# Shared genomic signatures of Arctic adaptation among distantly related plant lineages

**DOI:** 10.64898/2026.10.26.762098

**Authors:** Cassandra Elphinstone, Marie Sandler, Philippa Stone, Maria Fernanda Torres Jiménez, Jonathan J. Henn, Xu Zhang, Siri Birkeland, Christian Brochmann, Greg H.R. Henry, Marco Todesco, Christine D. Bacon, Loren H. Rieseberg

## Abstract

Extreme environments impose strong selection pressures that can drive convergent adaptation among distantly related species. Arctic plants survive low temperatures, 24-hour light in summer and darkness in winter, short growing seasons, limited precipitation, nutrient-poor soils, and extreme seasonal variation. To test if these conditions are associated with shared genomic signatures, we generated a chromosome-level genome assembly for *Oxyria digyna* and compared it with existing reference genomes for three distantly related Arctic species (*Cochlearia groenlandica, Draba nivalis*, *Dryas octopetala*) and for 16 non-Arctic species from the same families. We identified 214 orthogroups with signatures of positive selection in all Arctic species, 1.6 times the number shared among the non-Arctic species. Although no gene ontology (GO) categories remained significantly enriched after multiple-testing correction, descriptive annotations included genes involved in general functions including protein folding, glycolysis, transcription, and oxidative-stress responses. Orthogroups showing copy number variation were associated with biotic interactions, sexual reproduction, and nutrient acquisition, suggesting that species may respond to biotic and nutrient stresses by shifts in gene copy number. Arctic and alpine genomes contained lower proportions of some repetitive elements, including terminal inverted repeats, and smaller regions of centromeric repeats than non-Arctic genomes. Overall, we see shared genes under positive selection, similar functions of genes with high copy number variation, and lower counts of some repetitive elements in the Arctic plant genomes. Our findings reveal a shared genomic signature of Arctic adaptation across deeply diverged plant lineages, suggesting that evolution in extreme environments repeatedly targets similar genomic features.

## Supplementary material for "Shared genomic signatures of Arctic adaptation among distantly related plant lineages": Tables (part 1 of 3)

### Sheet: Table 0
Species	Assembly BUSCO score	Annotation BUSCO score (protein mode eudicots)
Dryas octopetala H0	90.5	90.5
Fagopyrum esculentum(H2)	90.4	91.7
Fagopyrum tataricum (H1)	93.6	95.1
Oxyria digyna (Elles H1 our version)	92.7	83.1
Oxyria digyna (Elles H2 our version)	93.4	83.7
Polygonum aviculare	92.4	84.9
Rheum nobile	94.6	92.9
Rheum tanguticum	88.9	86.2

### Sheet: Table 1
Species	Family	Common Name	Tundra/non-tundra	Base chromosome number	N50 (Mbp)	Genome size (Mbp)	Annotation from	Number of genes	Number of genes in orthogroups	Number of unassigned genes	Percentage of genes in orthogroups	Percentage of unassigned genes	Number of orthogroups containing species	Percentage of orthogroups containing species	Number of species-specific orthogroups	Number of genes in species-specific orthogroups	Percentage of genes in species-specific orthogroups	Expanded gene families	Contracted gene families	Database assembly URL	Reference paper
Arabidopsis lyrata	Brassicaceae	Sand cress	Subarctic, subalpine	x=8	24.5	206.7	NCBI	29811	29533	278	99.1	0.9	15140	45.7	116	546	1.8	1069	233	https://www.ncbi.nlm.nih.gov/datasets/genome/GCF_000004255.2/
Arabis alpina	Brassicaceae	Gray rockcress	Subarctic, subalpine	x=8	13.7	308	NCBI	21609	20433	1176	94.6	5.4	11345	34.2	176	1467	6.8	461	4075	https://www.ncbi.nlm.nih.gov/datasets/genome/GCA_000733195.1/
Argentina anserina	Rosaceae	Silverweed cinquefoil	Subarctic, subalpine	x=7	28.9	237	NCBI	19620	19441	179	99.1	0.9	13124	39.6	22	95	0.5	352	1313	https://www.ncbi.nlm.nih.gov/datasets/genome/GCF_933775445.1/
Brassica oleracea	Brassicaceae	Wild cabbage	Non-tundra crop	x=9	48.4	488.6	NCBI	42491	41506	985	97.7	2.3	14564	43.9	279	1651	3.9	6152	627	https://www.ncbi.nlm.nih.gov/datasets/genome/GCF_000695525.1/
Capsella rubella	Brassicaceae	Pink shepherd's-purse	Non-tundra crop	scaffold level	15	133.1	NCBI	26410	26248	162	99.4	0.6	14393	43.4	41	149	0.6	430	529	https://www.ncbi.nlm.nih.gov/datasets/genome/GCF_000375325.1/
Cochlearia groenlandica	Brassicaceae	Greenland scurvy-grass	High Arctic	scaffold level	14.8	250	Dryad	31127	29603	1524	95.1	4.9	13901	41.9	675	3011	9.7	2662	2820	https://springernature.figshare.com/collections/Whole-genome_sequencing_of_13_Arctic_plants_and_draft_genomes_of_Oxyria_digyna_and_Cochlearia_groenlandica/6965802/1
Draba nivalis	Brassicaceae	Snow draba	High Arctic	x=8	31.02	302	Dryad	33557	30821	2736	91.8	8.2	14699	44.3	491	2352	7	1487	855	https://datadryad.org/stash/dataset/doi:10.5061/dryad.pg4f4qrm4
Dryas octopetala H0	Rosaceae	Eight-petal mountain-avens	High Arctic	x=9	26.6	229.6	Maker	39696	37446	2250	94.3	5.7	15139	45.7	1011	8927	22.5	1059	1497	https://www.ncbi.nlm.nih.gov/datasets/genome/GCA_963921425.1/
Fagopyrum esculentum(H2)	Polygonaceae	Common buckwheat	Non-tundra crop	x=8	150	1190	Dryad	52149	48822	3327	93.6	6.4	15996	48.2	1454	9726	18.7	2298	1091	https://figshare.com/articles/dataset/Fagopyrum_genome_data/21617562/2	https://bmcbiol.biomedcentral.com/articles/10.1186/s12915-023-01587-1
Fagopyrum tataricum (H1)	Polygonaceae	Tartary buckwheat	Non-tundra crop	x=8	56	525	Dryad	39560	36214	3346	91.5	8.5	15254	46	776	2782	7	1978	925	https://figshare.com/articles/dataset/Fagopyrum_genome_data/21617562/2	https://bmcbiol.biomedcentral.com/articles/10.1186/s12915-023-01587-1
Fragaria vesca	Rosaceae	Woodland strawberry	Non-tundra crop	x=7	27.9	214.2	NCBI	21397	21088	309	98.6	1.4	12961	39.1	64	181	0.8	613	1390	https://www.ncbi.nlm.nih.gov/datasets/genome/GCF_000184155.1/
Malus sylvestris	Rosaceae	European crab apple	Non-tundra crop	x=17	36.9	641	NCBI	37467	36610	857	97.7	2.3	14611	44.1	205	1018	2.7	1499	322	https://www.ncbi.nlm.nih.gov/datasets/genome/GCF_916048215.2/
Oxyria digyna (Elles H1 our version)	Polygonaceae	Mountain sorrel	High Arctic	x=7	74.1	582	Maker	33799	31655	2144	93.7	6.3	13106	39.5	512	3266	9.7	1230	2557	NA
Polygonum aviculare	Polygonaceae	Knotgrass	Non-tundra weed, fields and wasteland	x=10	33.8	352	Maker	26201	25144	1057	96	4	12473	37.6	150	733	2.8	1374	2917	https://www.ncbi.nlm.nih.gov/datasets/genome/GCA_934048045.1/
Prunus persica	Rosaceae	Peach	Non-tundra crop	x=8	27.4	227.4	NCBI	23128	22893	235	99	1	13833	41.7	96	368	1.6	440	1105	https://www.ncbi.nlm.nih.gov/datasets/genome/GCF_000346465.2/
Pyrus bretschneideri	Rosaceae	Chinese white pear	Non-tundra crop	scaffold level	6.1	509.1	NCBI	35293	34660	633	98.2	1.8	14206	42.8	83	228	0.6	1582	461	https://www.ncbi.nlm.nih.gov/datasets/genome/GCF_019419815.1/
Rheum nobile	Polygonaceae	Glasshouse noble rhubarb	Alpine	x=11	137	1503	NCBI	34698	32650	2048	94.1	5.9	15194	45.8	808	3218	9.3	1598	818	https://figshare.com/articles/dataset/Rheum_nobile_genome/19662933	https://www.nature.com/articles/s42003-023-05044-1
Rheum tanguticum	Polygonaceae	Rhubarb	Non-tundra crop	x=11	273	2710	NCBI	30938	29763	1175	96.2	3.8	14269	43	618	2293	7.4	1852	2240	https://figshare.com/articles/dataset/Rheum_tanguticum_Genome/19663062	https://www.nature.com/articles/s42003-023-05248-5/tables/1
Rosa rugosa	Rosaceae	Japanese rose	Non-tundra crop	x=7	58.2	417.1	NCBI	29146	28523	623	97.9	2.1	14417	43.5	303	1057	3.6	1532	498	https://www.ncbi.nlm.nih.gov/datasets/genome/GCF_958449725.1/
Thlaspi arvense	Brassicaceae	Pennycress	Subalpine	x=7	65.5	525.6	NCBI	26392	24968	1424	94.6	5.4	13339	40.2	227	697	2.6	883	2793	https://www.ncbi.nlm.nih.gov/datasets/genome/GCA_911865555.2/

### Sheet: Table 2
	Count gene families in 1 species	Count gene families in 2 species	Count gene families in 3 species	Count gene families in 4 species	Total gene families tested
aBSREL Arctic	3004	1573	768	214	9832
aBSREL Arctic single copy	1864	850	399	122	9832
aBSREL non-Arctic	2926	1417	543	133	8849
aBSREL non-Arctic single copy	1949	913	318	87	8849
RELAX Arctic k>1.2	38	21	2	1	8613
RELAX Arctic k<0.8	36	14	2	0	8613

### Sheet: Table 3
Species	Significant rapid expansion or contraction	Expanded or contracted	GO description	GO:ID	P-value for significant enrichment		Key colour
Dryas octopetala	yes	expanded	amino acid transmembrane transporter activity	15171	4.62e-22		Amino acid in yellow,
Cochlearia groenlandica	yes	expanded	cellular modified amino acid catabolic process	42219	1.22e-13		sugar/glycosylation in pink,
Dryas octopetala	no	expanded	amino acid transmembrane transporter activity	15171	2.57e-12		oxidative stress in cyan,
Cochlearia groenlandica	yes	expanded	cellular modified amino acid metabolic process	6575	1.39e-07		sexual reproduction in red,
Dryas octopetala	no	expanded	amino acid activation	43038	2.87e-06		water-soluble vitamin biosynthetic process
Cochlearia groenlandica	no	contracted	amino acid transmembrane transporter activity	15171	7.39e-05		methylation in purple,
Cochlearia groenlandica	no	expanded	cellular modified amino acid catabolic process	42219	0.000161		epigenetic regulation
Dryas octopetala	no	expanded	branched-chain amino acid biosynthetic process	9082	0.000279		DNA damage/repair in grey,
Draba nivalis	no	contracted	branched-chain amino acid metabolic process	9081	0.00032		xenobiotic transport
Draba nivalis	no	contracted	cellular modified amino acid catabolic process	42219	0.000397		cell wall
Dryas octopetala	no	expanded	branched-chain amino acid metabolic process	9081	0.000868		abiotic/biotic responses
Dryas octopetala	yes	expanded	amino acid activation	43038	0.00157		tetrapyrrole related in dark green
Oxyria digyna	no	contracted	amino acid transport	6865	0.0064
Dryas octopetala	no	contracted	glutamine family amino acid biosynthetic process	9084	0.00833
Dryas octopetala	no	contracted	amino acid kinase activity	19202	0.0096
Cochlearia groenlandica	no	contracted	branched-chain amino acid biosynthetic process	9082	0.0113977
Dryas octopetala	no	expanded	serine family amino acid catabolic process	9071	0.0141876
Dryas octopetala	no	contracted	glutamine family amino acid metabolic process	9064	0.0196075
Dryas octopetala	no	expanded	cellular modified amino acid catabolic process	42219	0.020732
Oxyria digyna	no	expanded	serine family amino acid biosynthetic process	9070	0.029863
Dryas octopetala	no	expanded	amino acid kinase activity	19202	0.0367376
Cochlearia groenlandica	no	contracted	branched-chain amino acid metabolic process	9081	0.0424677
Oxyria digyna	no	expanded	L-amino acid catabolic process	170035	0.0456717
Oxyria digyna	no	expanded	proteinogenic amino acid catabolic process	170040	0.0456717
Cochlearia groenlandica	no	expanded	non-proteinogenic amino acid metabolic process	170041	0.0537323
Dryas octopetala	no	contracted	branched-chain amino acid metabolic process	9081	0.0559952
Oxyria digyna	no	contracted	branched-chain amino acid metabolic process	9081	0.0608441
Dryas octopetala	no	expanded	L-amino acid catabolic process	170035	0.0667905
Dryas octopetala	no	expanded	proteinogenic amino acid catabolic process	170040	0.0667905
Oxyria digyna	no	expanded	alpha-amino acid catabolic process	1901606	0.0725925
Cochlearia groenlandica	no	contracted	alpha-amino acid biosynthetic process	1901607	0.0726827
Oxyria digyna	no	expanded	serine family amino acid metabolic process	9069	0.0795126
Cochlearia groenlandica	no	expanded	branched-chain amino acid biosynthetic process	9082	0.0863918
Draba nivalis	no	contracted	pyruvate family amino acid metabolic process	9078	0.0886467
Draba nivalis	no	contracted	pyruvate family amino acid biosynthetic process	9079	0.0886467
Cochlearia groenlandica	no	expanded	peptidyl-amino acid modification	18193	0.0985256
Draba nivalis	no	contracted	cellular modified amino acid metabolic process	6575	0.102006
Cochlearia groenlandica	no	expanded	aspartate family amino acid biosynthetic process	9067	0.114456
Oxyria digyna	no	expanded	amino acid catabolic process	9063	0.116853
Cochlearia groenlandica	no	expanded	cellular modified amino acid metabolic process	6575	0.122988
Cochlearia groenlandica	no	contracted	aspartate family amino acid metabolic process	9066	0.125861
Dryas octopetala	no	expanded	alpha-amino acid catabolic process	1901606	0.128332
Cochlearia groenlandica	no	expanded	amino acid salvage	43102	0.137425
Oxyria digyna	no	contracted	amino acid transmembrane transporter activity	15171	0.13976
Cochlearia groenlandica	no	expanded	aromatic amino acid family catabolic process	9074	0.141854
Draba nivalis	no	contracted	aromatic amino acid family catabolic process	9074	0.143348
Cochlearia groenlandica	no	expanded	aspartate family amino acid metabolic process	9066	0.147363
Draba nivalis	no	expanded	non-proteinogenic amino acid metabolic process	170041	0.147536
Draba nivalis	no	expanded	cellular modified amino acid catabolic process	42219	0.154613
Dryas octopetala	no	expanded	amino acid catabolic process	9063	0.155615
Draba nivalis	no	contracted	aromatic amino acid metabolic process	9072	0.167836
Cochlearia groenlandica	no	contracted	amino acid activation	43038	0.203825
Cochlearia groenlandica	no	contracted	aromatic amino acid metabolic process	9072	0.218666
Draba nivalis	no	contracted	branched-chain amino acid biosynthetic process	9082	0.219325
Cochlearia groenlandica	no	contracted	amino acid kinase activity	19202	0.235225
Oxyria digyna	no	expanded	glutamine family amino acid metabolic process	9064	0.240453
Dryas octopetala	no	contracted	L-amino acid biosynthetic process	170034	0.240632
Dryas octopetala	no	contracted	proteinogenic amino acid biosynthetic process	170038	0.240632
Cochlearia groenlandica	no	contracted	L-amino acid biosynthetic process	170034	0.249961
Cochlearia groenlandica	no	contracted	proteinogenic amino acid biosynthetic process	170038	0.249961
Cochlearia groenlandica	no	expanded	amino acid transmembrane transporter activity	15171	0.251042
Draba nivalis	no	contracted	non-proteinogenic amino acid metabolic process	170041	0.254756
Cochlearia groenlandica	no	contracted	aromatic amino acid family biosynthetic process	9073	0.255581
Draba nivalis	no	expanded	cellular modified amino acid metabolic process	6575	0.258094
Dryas octopetala	no	expanded	aspartate family amino acid metabolic process	9066	0.271477
Dryas octopetala	no	contracted	alpha-amino acid biosynthetic process	1901607	0.297996
Draba nivalis	no	contracted	alpha-amino acid catabolic process	1901606	0.310282
Cochlearia groenlandica	no	expanded	branched-chain amino acid metabolic process	9081	0.311494
Oxyria digyna	no	expanded	cellular modified amino acid metabolic process	6575	0.318633
Cochlearia groenlandica	no	contracted	aspartate family amino acid biosynthetic process	9067	0.325838
Oxyria digyna	no	contracted	amino acid activation	43038	0.327247
Dryas octopetala	no	expanded	sulfur amino acid metabolic process	96	0.330064
Oxyria digyna	no	expanded	amino acid activation	43038	0.35656
Draba nivalis	no	expanded	aromatic amino acid family biosynthetic process	9073	0.358204
Draba nivalis	no	expanded	glutamine family amino acid biosynthetic process	9084	0.358204
Draba nivalis	no	contracted	amino acid catabolic process	9063	0.361683
Oxyria digyna	no	contracted	aromatic amino acid metabolic process	9072	0.365984
Cochlearia groenlandica	no	expanded	cellular modified amino acid biosynthetic process	42398	0.407013
Oxyria digyna	no	expanded	L-amino acid biosynthetic process	170034	0.422044
Oxyria digyna	no	expanded	proteinogenic amino acid biosynthetic process	170038	0.422044
Cochlearia groenlandica	no	expanded	amino acid catabolic process	9063	0.440687
Dryas octopetala	no	expanded	serine family amino acid metabolic process	9069	0.442234
Oxyria digyna	no	contracted	sulfur amino acid biosynthetic process	97	0.452552
Dryas octopetala	no	contracted	amino acid activation	43038	0.464461
Oxyria digyna	no	contracted	aspartate family amino acid biosynthetic process	9067	0.475628
Cochlearia groenlandica	no	contracted	cellular modified amino acid biosynthetic process	42398	0.478719
Oxyria digyna	no	contracted	sulfur amino acid metabolic process	96	0.4868
Oxyria digyna	no	expanded	aspartate family amino acid biosynthetic process	9067	0.495565
Oxyria digyna	no	contracted	aspartate family amino acid metabolic process	9066	0.497734
Draba nivalis	no	expanded	aspartate family amino acid biosynthetic process	9067	0.528411
Oxyria digyna	no	expanded	aspartate family amino acid metabolic process	9066	0.530342
Cochlearia groenlandica	no	expanded	aromatic amino acid metabolic process	9072	0.530621
Draba nivalis	no	expanded	aspartate family amino acid metabolic process	9066	0.562822
Cochlearia groenlandica	no	contracted	glutamine family amino acid biosynthetic process	9084	0.569666
Cochlearia groenlandica	no	expanded	sulfur amino acid biosynthetic process	97	0.589763
Oxyria digyna	no	contracted	aromatic amino acid family biosynthetic process	9073	0.595072
Cochlearia groenlandica	no	expanded	alpha-amino acid catabolic process	1901606	0.616227
Draba nivalis	no	expanded	amino acid catabolic process	9063	0.618786
Draba nivalis	no	expanded	glutamine family amino acid metabolic process	9064	0.65633
Cochlearia groenlandica	no	expanded	alpha-amino acid biosynthetic process	1901607	0.669998
Draba nivalis	no	expanded	aromatic amino acid metabolic process	9072	0.67043
Cochlearia groenlandica	no	contracted	sulfur amino acid biosynthetic process	97	0.683386
Cochlearia groenlandica	no	expanded	sulfur amino acid metabolic process	96	0.690458
Oxyria digyna	no	contracted	peptidyl-amino acid modification	18193	0.694025
Cochlearia groenlandica	no	expanded	aromatic amino acid family biosynthetic process	9073	0.700163
Cochlearia groenlandica	no	contracted	glutamine family amino acid metabolic process	9064	0.717813
Cochlearia groenlandica	no	contracted	sulfur amino acid metabolic process	96	0.728437
Cochlearia groenlandica	no	expanded	amino acid activation	43038	0.747542
Dryas octopetala	no	expanded	alpha-amino acid biosynthetic process	1901607	0.750609
Cochlearia groenlandica	no	contracted	peptidyl-amino acid modification	18193	0.758875
Dryas octopetala	no	expanded	cellular modified amino acid metabolic process	6575	0.815846
Cochlearia groenlandica	no	expanded	serine family amino acid biosynthetic process	9070	0.868981
Oxyria digyna	no	contracted	L-amino acid biosynthetic process	170034	0.87095
Oxyria digyna	no	contracted	proteinogenic amino acid biosynthetic process	170038	0.87095
Cochlearia groenlandica	no	expanded	L-amino acid biosynthetic process	170034	0.872199
Cochlearia groenlandica	no	expanded	proteinogenic amino acid biosynthetic process	170038	0.872199
Dryas octopetala	no	expanded	peptidyl-amino acid modification	18193	0.88501
Cochlearia groenlandica	no	contracted	cellular modified amino acid metabolic process	6575	0.907356
Cochlearia groenlandica	no	expanded	serine family amino acid metabolic process	9069	0.971866
Draba nivalis	no	expanded	peptidyl-amino acid modification	18193	0.99761
Oxyria digyna	no	expanded	sugar transmembrane transporter activity	51119	1.91e-11
Draba nivalis	yes	contracted	amino sugar metabolic process	6040	2.25e-10
Draba nivalis	yes	contracted	amino sugar catabolic process	46348	2.25e-10
Draba nivalis	no	expanded	polysaccharide binding	30247	2.69e-08
Oxyria digyna	no	expanded	amino sugar metabolic process	6040	4.79e-08
Oxyria digyna	no	expanded	amino sugar catabolic process	46348	4.79e-08
Draba nivalis	no	contracted	amino sugar metabolic process	6040	4.38e-06
Draba nivalis	no	contracted	amino sugar catabolic process	46348	4.38e-06
Dryas octopetala	no	expanded	cell wall polysaccharide metabolic process	10383	0.000834
Cochlearia groenlandica	no	expanded	nucleotide-sugar metabolic process	9225	0.00134
Cochlearia groenlandica	no	contracted	amino sugar metabolic process	6040	0.00397
Cochlearia groenlandica	no	contracted	amino sugar catabolic process	46348	0.00397
Oxyria digyna	no	contracted	sugar-phosphatase activity	50308	0.00521
Dryas octopetala	no	contracted	sugar transmembrane transporter activity	51119	0.00926
Oxyria digyna	no	contracted	protein N-linked glycosylation	6487	0.0116136
Cochlearia groenlandica	no	contracted	protein glycosylation	6486	0.0121583
Cochlearia groenlandica	no	contracted	macromolecule glycosylation	43413	0.0121583
Cochlearia groenlandica	no	contracted	protein O-linked glycosylation	6493	0.0191266
Cochlearia groenlandica	no	expanded	nucleotide-sugar biosynthetic process	9226	0.0236133
Draba nivalis	no	contracted	cell wall polysaccharide metabolic process	10383	0.0248432
Cochlearia groenlandica	no	contracted	cell wall polysaccharide metabolic process	10383	0.030878
Dryas octopetala	no	contracted	amino sugar catabolic process	46348	0.0329484
Cochlearia groenlandica	no	contracted	polysaccharide binding	30247	0.0341157
Draba nivalis	no	expanded	sugar-phosphatase activity	50308	0.0344477
Cochlearia groenlandica	no	expanded	lipid glycosylation	30259	0.0356274
Dryas octopetala	no	contracted	amino sugar metabolic process	6040	0.0371842
Dryas octopetala	no	expanded	protein glycosylation	6486	0.0386067
Dryas octopetala	no	expanded	macromolecule glycosylation	43413	0.0386067
Cochlearia groenlandica	no	expanded	nucleotide-sugar transmembrane transporter activity	5338	0.0561965
Cochlearia groenlandica	no	expanded	pyrimidine nucleotide-sugar transmembrane transporter activity	15165	0.0561965
Cochlearia groenlandica	no	expanded	nucleotide-sugar transmembrane transport	15780	0.0561965
Cochlearia groenlandica	no	expanded	pyrimidine nucleotide-sugar transmembrane transport	90481	0.0561965
Cochlearia groenlandica	no	expanded	cell wall polysaccharide biosynthetic process	70592	0.109867
Dryas octopetala	no	contracted	cell wall polysaccharide biosynthetic process	70592	0.110197
Draba nivalis	no	contracted	cell wall polysaccharide catabolic process	44347	0.116419
Cochlearia groenlandica	yes	contracted	polysaccharide biosynthetic process	271	0.146295
Dryas octopetala	no	contracted	protein N-linked glycosylation	6487	0.160665
Cochlearia groenlandica	no	contracted	cell wall polysaccharide catabolic process	44347	0.174315
Draba nivalis	no	contracted	polysaccharide catabolic process	272	0.243128
Dryas octopetala	no	contracted	polysaccharide biosynthetic process	271	0.26495
Cochlearia groenlandica	no	expanded	protein N-linked glycosylation	6487	0.289898
Cochlearia groenlandica	no	contracted	protein N-linked glycosylation	6487	0.415182
Cochlearia groenlandica	no	contracted	polysaccharide catabolic process	272	0.437177
Draba nivalis	no	contracted	protein glycosylation	6486	0.445324
Draba nivalis	no	contracted	macromolecule glycosylation	43413	0.445324
Draba nivalis	no	expanded	polysaccharide biosynthetic process	271	0.449949
Cochlearia groenlandica	no	expanded	cell wall polysaccharide metabolic process	10383	0.451004
Cochlearia groenlandica	no	contracted	sugar-phosphatase activity	50308	0.478719
Dryas octopetala	no	contracted	cell wall polysaccharide metabolic process	10383	0.541161
Cochlearia groenlandica	no	contracted	sugar transmembrane transporter activity	51119	0.554405
Oxyria digyna	no	contracted	cell wall polysaccharide metabolic process	10383	0.612152
Oxyria digyna	no	contracted	sugar transmembrane transporter activity	51119	0.680542
Draba nivalis	no	expanded	protein glycosylation	6486	0.701584
Draba nivalis	no	expanded	macromolecule glycosylation	43413	0.701584
Oxyria digyna	no	expanded	polysaccharide catabolic process	272	0.711113
Draba nivalis	no	expanded	cell wall polysaccharide metabolic process	10383	0.79734
Cochlearia groenlandica	no	expanded	polysaccharide biosynthetic process	271	0.836457
Dryas octopetala	no	contracted	protein glycosylation	6486	0.852154
Dryas octopetala	no	contracted	macromolecule glycosylation	43413	0.852154
Cochlearia groenlandica	no	contracted	polysaccharide biosynthetic process	271	0.899953
Cochlearia groenlandica	no	expanded	protein glycosylation	6486	0.930134
Cochlearia groenlandica	no	expanded	macromolecule glycosylation	43413	0.930134
Cochlearia groenlandica	no	expanded	polysaccharide binding	30247	0.948449
Cochlearia groenlandica	no	expanded	sugar transmembrane transporter activity	51119	0.969291
Draba nivalis	yes	expanded	oxidoreductase activity, acting on paired donors, with incorporation or reduction of molecular oxygen, NAD(P)H as one donor, and incorporation of one atom of oxygen	16709	6.84e-12
Draba nivalis	no	expanded	oxidoreductase activity, acting on a sulfur group of donors	16667	2.34e-09
Draba nivalis	no	expanded	disulfide oxidoreductase activity	15036	5.28e-07
Draba nivalis	no	expanded	oxidoreductase activity, acting on a sulfur group of donors, quinone or similar compound as acceptor	16672	1e-05
Dryas octopetala	no	expanded	oxidoreductase activity, acting on a sulfur group of donors	16667	1.37e-05
Cochlearia groenlandica	no	contracted	oxidoreductase activity, acting on paired donors, with incorporation or reduction of molecular oxygen, NAD(P)H as one donor, and incorporation of one atom of oxygen	16709	1.49e-05
Draba nivalis	no	expanded	oxidoreductase activity, acting on paired donors, with incorporation or reduction of molecular oxygen, NAD(P)H as one donor, and incorporation of one atom of oxygen	16709	2.49e-05
Draba nivalis	no	expanded	glutathione disulfide oxidoreductase activity	15038	8.27e-05
Cochlearia groenlandica	no	expanded	oxidoreductase activity, acting on superoxide radicals as acceptor	16721	0.000236
Dryas octopetala	no	expanded	oxidoreductase activity, acting on a sulfur group of donors, disulfide as acceptor	16671	0.000279
Cochlearia groenlandica	no	expanded	intramolecular oxidoreductase activity, transposing S-S bonds	16864	0.000347
Dryas octopetala	no	expanded	oxidoreductase activity, acting on paired donors, with oxidation of a pair of donors resulting in the reduction of molecular oxygen to two molecules of water	16717	0.00052
Draba nivalis	no	expanded	oxidoreductase activity, acting on superoxide radicals as acceptor	16721	0.000737
Cochlearia groenlandica	no	expanded	oxidoreductase activity, acting on NAD(P)H, heme protein as acceptor	16653	0.00147
Oxyria digyna	no	contracted	oxidoreductase activity, acting on the aldehyde or oxo group of donors	16903	0.00237
Cochlearia groenlandica	no	contracted	oxidoreductase activity, acting on the CH-OH group of donors, oxygen as acceptor	16899	0.00695
Cochlearia groenlandica	no	contracted	Hydroquinone, oxygen oxidoreductase activity	52716	0.00695
Draba nivalis	no	expanded	oxidoreductase activity, acting on a sulfur group of donors, NAD(P) as acceptor	16668	0.00696
Cochlearia groenlandica	no	contracted	oxidoreductase activity, acting on a sulfur group of donors, disulfide as acceptor	16671	0.00902
Draba nivalis	no	expanded	oxidoreductase activity, acting on the CH-OH group of donors, oxygen as acceptor	16899	0.0106736
Draba nivalis	no	contracted	oxidoreductase activity, acting on the aldehyde or oxo group of donors, disulfide as acceptor	16624	0.0117867
Oxyria digyna	no	expanded	oxidoreductase activity, acting on single donors with incorporation of molecular oxygen, incorporation of two atoms of oxygen	16702	0.0123474
Dryas octopetala	no	contracted	oxidoreductase activity, acting on single donors with incorporation of molecular oxygen	16701	0.0126081
Dryas octopetala	no	expanded	oxidoreductase activity, acting on a sulfur group of donors, NAD(P) as acceptor	16668	0.0127913
Cochlearia groenlandica	no	expanded	oxidoreductase activity, acting on the CH-CH group of donors, oxygen as acceptor	16634	0.0146647
Cochlearia groenlandica	no	contracted	oxidoreductase activity, acting on diphenols and related substances as donors, oxygen as acceptor	16682	0.0171493
Dryas octopetala	no	expanded	oxidoreductase activity, acting on a sulfur group of donors, oxygen as acceptor	16670	0.020732
Oxyria digyna	no	contracted	oxidoreductase activity, acting on the aldehyde or oxo group of donors, NAD or NADP as acceptor	16620	0.0215512
Dryas octopetala	no	contracted	oxidoreductase activity, acting on single donors with incorporation of molecular oxygen, incorporation of two atoms of oxygen	16702	0.0273213
Cochlearia groenlandica	no	contracted	oxidoreductase activity, acting on the CH-NH group of donors	16645	0.0326917
Cochlearia groenlandica	no	contracted	oxidoreductase activity, acting on diphenols and related substances as donors	16679	0.0326917
Dryas octopetala	no	contracted	oxidoreductase activity, acting on the aldehyde or oxo group of donors, NAD or NADP as acceptor	16620	0.0340181
Oxyria digyna	no	contracted	oxidoreductase activity, acting on the aldehyde or oxo group of donors, disulfide as acceptor	16624	0.0347026
Cochlearia groenlandica	no	expanded	oxidoreductase activity, acting on single donors with incorporation of molecular oxygen	16701	0.0359968
Cochlearia groenlandica	no	contracted	oxidoreductase activity, acting on NAD(P)H, oxygen as acceptor	50664	0.0426012
Draba nivalis	no	expanded	oxidoreductase activity, acting on the aldehyde or oxo group of donors, NAD or NADP as acceptor	16620	0.0507704
Dryas octopetala	no	contracted	oxidoreductase activity, acting on the aldehyde or oxo group of donors	16903	0.0526045
Cochlearia groenlandica	no	expanded	oxidoreductase activity, acting on single donors with incorporation of molecular oxygen, incorporation of two atoms of oxygen	16702	0.057546
Oxyria digyna	no	expanded	oxidoreductase activity, acting on single donors with incorporation of molecular oxygen	16701	0.0604859
Oxyria digyna	no	contracted	Hydroquinone, oxygen oxidoreductase activity	52716	0.0608441
Dryas octopetala	no	contracted	Hydroquinone, oxygen oxidoreductase activity	52716	0.0718258
Draba nivalis	no	expanded	oxidoreductase activity, acting on a sulfur group of donors, oxygen as acceptor	16670	0.0829374
Draba nivalis	no	contracted	oxidoreductase activity, acting on the aldehyde or oxo group of donors	16903	0.0897386
Oxyria digyna	no	contracted	oxidoreductase activity, acting on diphenols and related substances as donors, oxygen as acceptor	16682	0.0916894
Dryas octopetala	no	contracted	oxidoreductase activity, acting on single donors with incorporation of molecular oxygen, incorporation of one atom of oxygen (internal monooxygenases or internal mixed function oxidases)	16703	0.0927099
Cochlearia groenlandica	no	expanded	oxidoreductase activity, acting on the CH-CH group of donors	16627	0.0985256
Oxyria digyna	no	contracted	oxidoreductase activity, acting on single donors with incorporation of molecular oxygen, incorporation of two atoms of oxygen	16702	0.105063
Cochlearia groenlandica	no	expanded	oxidoreductase activity, acting on the CH-NH2 group of donors, oxygen as acceptor	16641	0.109867
Oxyria digyna	no	contracted	oxidoreductase activity, acting on diphenols and related substances as donors	16679	0.111936
Draba nivalis	no	expanded	oxidoreductase activity, acting on the aldehyde or oxo group of donors	16903	0.113625
Cochlearia groenlandica	no	expanded	oxidoreductase activity, acting on single donors with incorporation of molecular oxygen, incorporation of one atom of oxygen (internal monooxygenases or internal mixed function oxidases)	16703	0.137425
Oxyria digyna	no	expanded	oxidoreductase activity, acting on the aldehyde or oxo group of donors, NAD or NADP as acceptor	16620	0.137752
Dryas octopetala	no	contracted	oxidoreductase activity, acting on diphenols and related substances as donors, oxygen as acceptor	16682	0.139095
Cochlearia groenlandica	no	expanded	oxidoreductase activity, acting on the aldehyde or oxo group of donors, NAD or NADP as acceptor	16620	0.141108
Dryas octopetala	no	contracted	oxidoreductase activity, acting on diphenols and related substances as donors	16679	0.152447
Oxyria digyna	no	contracted	oxidoreductase activity, acting on the CH-CH group of donors, oxygen as acceptor	16634	0.158066
Oxyria digyna	no	contracted	oxidoreductase activity, acting on the CH-NH2 group of donors, oxygen as acceptor	16641	0.158066
Cochlearia groenlandica	no	contracted	oxidoreductase activity, acting on the CH-OH group of donors, NAD or NADP as acceptor	16616	0.174237
Dryas octopetala	no	contracted	oxidoreductase activity, acting on the CH-NH2 group of donors, oxygen as acceptor	16641	0.176846
Oxyria digyna	no	expanded	oxidoreductase activity, acting on a sulfur group of donors, disulfide as acceptor	16671	0.177193
Oxyria digyna	no	contracted	oxidoreductase activity, acting on single donors with incorporation of molecular oxygen	16701	0.201158
Draba nivalis	no	expanded	oxidoreductase activity, acting on the CH-NH2 group of donors	16638	0.20144
Oxyria digyna	no	expanded	oxidoreductase activity, acting on a sulfur group of donors	16667	0.201771
Draba nivalis	no	expanded	oxidoreductase activity, acting on the CH-NH group of donors	16645	0.202927
Cochlearia groenlandica	no	contracted	oxidoreductase activity, acting on superoxide radicals as acceptor	16721	0.205353
Cochlearia groenlandica	no	expanded	oxidoreductase activity, acting on paired donors, with oxidation of a pair of donors resulting in the reduction of molecular oxygen to two molecules of water	16717	0.217126
Cochlearia groenlandica	no	expanded	oxidoreductase activity, acting on the CH-CH group of donors, NAD or NADP as acceptor	16628	0.232782
Draba nivalis	no	expanded	oxidoreductase activity, acting on the CH-CH group of donors, NAD or NADP as acceptor	16628	0.239557
Oxyria digyna	no	contracted	oxidoreductase activity, acting on the CH-NH2 group of donors	16638	0.260025
Oxyria digyna	no	contracted	oxidoreductase activity, acting on the CH-NH group of donors	16645	0.260025
Cochlearia groenlandica	no	contracted	oxidoreductase activity, acting on the CH-CH group of donors, oxygen as acceptor	16634	0.263977
Draba nivalis	no	expanded	oxidoreductase activity, acting on single donors with incorporation of molecular oxygen, incorporation of two atoms of oxygen	16702	0.265165
Dryas octopetala	no	expanded	oxidoreductase activity, acting on paired donors, with incorporation or reduction of molecular oxygen, NAD(P)H as one donor, and incorporation of one atom of oxygen	16709	0.271477
Oxyria digyna	no	expanded	oxidoreductase activity, acting on the aldehyde or oxo group of donors	16903	0.273653
Oxyria digyna	no	expanded	Hydroquinone, oxygen oxidoreductase activity	52716	0.280092
Dryas octopetala	no	contracted	oxidoreductase activity, acting on the CH-NH2 group of donors	16638	0.281723
Oxyria digyna	no	expanded	disulfide oxidoreductase activity	15036	0.285654
Draba nivalis	no	expanded	Hydroquinone, oxygen oxidoreductase activity	52716	0.287874
Cochlearia groenlandica	no	contracted	oxidoreductase activity, acting on the CH-NH group of donors, NAD or NADP as acceptor	16646	0.291648
Cochlearia groenlandica	no	contracted	intramolecular oxidoreductase activity, transposing S-S bonds	16864	0.291648
Cochlearia groenlandica	no	contracted	oxidoreductase activity, acting on the aldehyde or oxo group of donors, NAD or NADP as acceptor	16620	0.300235
Cochlearia groenlandica	no	contracted	oxidoreductase activity, acting on a sulfur group of donors	16667	0.300235
Cochlearia groenlandica	no	expanded	intramolecular oxidoreductase activity	16860	0.305356
Dryas octopetala	no	contracted	oxidoreductase activity, acting on NAD(P)H, quinone or similar compound as acceptor	16655	0.309161
Draba nivalis	no	contracted	oxidoreductase activity, acting on the CH-CH group of donors, NAD or NADP as acceptor	16628	0.310282
Draba nivalis	no	expanded	oxidoreductase activity, acting on a sulfur group of donors, disulfide as acceptor	16671	0.318439
Cochlearia groenlandica	no	expanded	oxidoreductase activity, acting on NAD(P)H	16651	0.319618
Oxyria digyna	no	contracted	intramolecular oxidoreductase activity, interconverting aldoses and ketoses	16861	0.36351
Cochlearia groenlandica	no	expanded	oxidoreductase activity, acting on the CH-NH2 group of donors	16638	0.368286
Cochlearia groenlandica	no	expanded	oxidoreductase activity, acting on the aldehyde or oxo group of donors	16903	0.378335
Oxyria digyna	no	expanded	oxidoreductase activity, acting on diphenols and related substances as donors, oxygen as acceptor	16682	0.382151
Dryas octopetala	no	contracted	oxidoreductase activity, acting on paired donors, with incorporation or reduction of molecular oxygen, NAD(P)H as one donor, and incorporation of one atom of oxygen	16709	0.397219
Cochlearia groenlandica	no	expanded	disulfide oxidoreductase activity	15036	0.408164
Draba nivalis	no	contracted	oxidoreductase activity, acting on paired donors, with incorporation or reduction of molecular oxygen, NAD(P)H as one donor, and incorporation of one atom of oxygen	16709	0.427294
Cochlearia groenlandica	no	contracted	oxidoreductase activity, acting on the CH-CH group of donors, with a flavin as acceptor	52890	0.437177
Oxyria digyna	no	expanded	oxidoreductase activity, acting on diphenols and related substances as donors	16679	0.440436
Cochlearia groenlandica	no	contracted	oxidoreductase activity, acting on the aldehyde or oxo group of donors	16903	0.443788
Cochlearia groenlandica	no	expanded	oxidoreductase activity, acting on the CH-OH group of donors, oxygen as acceptor	16899	0.448024
Draba nivalis	no	expanded	oxidoreductase activity, acting on diphenols and related substances as donors, oxygen as acceptor	16682	0.468257
Draba nivalis	no	expanded	oxidoreductase activity, acting on single donors with incorporation of molecular oxygen	16701	0.47663
Cochlearia groenlandica	no	expanded	oxidoreductase activity, acting on diphenols and related substances as donors	16679	0.481959
Cochlearia groenlandica	no	contracted	oxidoreductase activity, acting on the CH-CH group of donors	16627	0.511424
Oxyria digyna	no	contracted	intramolecular oxidoreductase activity	16860	0.577241
Draba nivalis	no	expanded	oxidoreductase activity, acting on diphenols and related substances as donors	16679	0.579374
Draba nivalis	no	contracted	oxidoreductase activity, acting on the aldehyde or oxo group of donors, NAD or NADP as acceptor	16620	0.592828
Dryas octopetala	no	contracted	oxidoreductase activity, acting on NAD(P)H	16651	0.599707
Cochlearia groenlandica	no	contracted	oxidoreductase activity, acting on NAD(P)H	16651	0.617562
Draba nivalis	no	contracted	oxidoreductase activity, acting on the CH-CH group of donors	16627	0.640365
Cochlearia groenlandica	no	contracted	oxidoreductase activity, acting on the CH-CH group of donors, NAD or NADP as acceptor	16628	0.695304
Cochlearia groenlandica	no	contracted	oxidoreductase activity, acting on single donors with incorporation of molecular oxygen, incorporation of two atoms of oxygen	16702	0.706774
Cochlearia groenlandica	no	contracted	intramolecular oxidoreductase activity	16860	0.728437
Oxyria digyna	no	contracted	oxidoreductase activity, acting on the CH-CH group of donors	16627	0.74251
Cochlearia groenlandica	no	contracted	oxidoreductase activity, acting on single donors with incorporation of molecular oxygen	16701	0.7843
Cochlearia groenlandica	no	expanded	oxidoreductase activity, acting on the CH-OH group of donors, NAD or NADP as acceptor	16616	0.806894
Dryas octopetala	no	expanded	oxidoreductase activity, acting on the CH-CH group of donors	16627	0.81018
Cochlearia groenlandica	no	expanded	oxidoreductase activity, acting on a sulfur group of donors	16667	0.835172
Cochlearia groenlandica	no	expanded	oxidoreductase activity, acting on paired donors, with incorporation or reduction of molecular oxygen, NAD(P)H as one donor, and incorporation of one atom of oxygen	16709	0.836079
Draba nivalis	no	expanded	oxidoreductase activity, acting on the CH-CH group of donors	16627	0.855426
Oxyria digyna	no	expanded	oxidoreductase activity, acting on the CH-CH group of donors	16627	0.867186
Cochlearia groenlandica	no	expanded	oxidoreductase activity, acting on NAD(P)H, quinone or similar compound as acceptor	16655	0.868981
Oxyria digyna	yes	expanded	sexual reproduction	19953	3.43e-08
Oxyria digyna	no	expanded	reproductive process	22414	4.44e-05
Oxyria digyna	no	expanded	sexual reproduction	19953	0.000124
Oxyria digyna	yes	expanded	reproductive process	22414	0.000174
Dryas octopetala	no	expanded	developmental process involved in reproduction	3006	0.00462
Oxyria digyna	no	expanded	developmental process involved in reproduction	3006	0.00964
Cochlearia groenlandica	no	expanded	regulation of reproductive process	2000241	0.0106648
Draba nivalis	no	expanded	reproductive process	22414	0.0180257
Cochlearia groenlandica	yes	contracted	sexual reproduction	19953	0.018257
Draba nivalis	no	expanded	developmental process involved in reproduction	3006	0.0203615
Cochlearia groenlandica	no	expanded	reproductive process	22414	0.0240117
Draba nivalis	no	contracted	regulation of reproductive process	2000241	0.0305584
Cochlearia groenlandica	no	contracted	developmental process involved in reproduction	3006	0.0478426
Cochlearia groenlandica	no	expanded	sexual reproduction	19953	0.0561965
Cochlearia groenlandica	no	contracted	regulation of reproductive process	2000241	0.0595328
Dryas octopetala	no	expanded	reproductive process	22414	0.0704431
Oxyria digyna	no	expanded	regulation of reproductive process	2000241	0.0828257
Cochlearia groenlandica	yes	contracted	reproductive process	22414	0.157494
Cochlearia groenlandica	no	contracted	reproductive process	22414	0.227706
Cochlearia groenlandica	no	contracted	sexual reproduction	19953	0.235225
Draba nivalis	no	contracted	developmental process involved in reproduction	3006	0.299517
Cochlearia groenlandica	no	expanded	developmental process involved in reproduction	3006	0.584945
Draba nivalis	no	contracted	reproductive process	22414	0.586461
Dryas octopetala	no	expanded	water-soluble vitamin biosynthetic process	42364	1.11e-05
Dryas octopetala	no	expanded	water-soluble vitamin metabolic process	6767	1.9e-05
Dryas octopetala	no	expanded	vitamin biosynthetic process	9110	1.9e-05
Dryas octopetala	no	expanded	vitamin metabolic process	6766	3.13e-05
Cochlearia groenlandica	no	contracted	nutrient reservoir activity	45735	6.32e-05
Draba nivalis	no	contracted	nutrient reservoir activity	45735	6.92e-05
Cochlearia groenlandica	no	contracted	vitamin B6 binding	70279	0.00118
Draba nivalis	no	expanded	water-soluble vitamin metabolic process	6767	0.00133
Oxyria digyna	no	expanded	vitamin B6 binding	70279	0.00135
Draba nivalis	no	expanded	vitamin metabolic process	6766	0.00193
Oxyria digyna	no	contracted	nutrient reservoir activity	45735	0.00883
Oxyria digyna	no	contracted	vitamin B6 binding	70279	0.0130869
Dryas octopetala	no	expanded	vitamin B6 binding	70279	0.0248575
Draba nivalis	yes	expanded	water-soluble vitamin biosynthetic process	42364	0.0259064
Draba nivalis	yes	expanded	vitamin biosynthetic process	9110	0.0290059
Draba nivalis	yes	expanded	water-soluble vitamin metabolic process	6767	0.0373563
Draba nivalis	yes	expanded	vitamin metabolic process	6766	0.0409241
Cochlearia groenlandica	no	expanded	nutrient reservoir activity	45735	0.0561965
Oxyria digyna	no	contracted	cellular response to nutrient levels	31669	0.121056
Dryas octopetala	no	contracted	nutrient reservoir activity	45735	0.127347
Draba nivalis	no	expanded	water-soluble vitamin biosynthetic process	42364	0.188095
Draba nivalis	no	expanded	vitamin biosynthetic process	9110	0.218088
Oxyria digyna	no	contracted	response to nutrient levels	31667	0.260025
Cochlearia groenlandica	no	expanded	response to nutrient levels	31667	0.329123
Oxyria digyna	no	expanded	water-soluble vitamin biosynthetic process	42364	0.382151
Oxyria digyna	no	expanded	water-soluble vitamin metabolic process	6767	0.42133
Oxyria digyna	no	expanded	vitamin biosynthetic process	9110	0.42133
Dryas octopetala	no	contracted	water-soluble vitamin biosynthetic process	42364	0.431443
Cochlearia groenlandica	no	contracted	response to nutrient levels	31667	0.437177
Dryas octopetala	no	contracted	water-soluble vitamin metabolic process	6767	0.453175
Dryas octopetala	no	contracted	vitamin biosynthetic process	9110	0.453175
Oxyria digyna	no	expanded	vitamin metabolic process	6766	0.459189
Dryas octopetala	no	contracted	vitamin metabolic process	6766	0.474079
Cochlearia groenlandica	no	contracted	water-soluble vitamin biosynthetic process	42364	0.585858
Cochlearia groenlandica	no	contracted	water-soluble vitamin metabolic process	6767	0.630873
Cochlearia groenlandica	no	contracted	vitamin biosynthetic process	9110	0.630873
Cochlearia groenlandica	no	contracted	vitamin metabolic process	6766	0.671002
Cochlearia groenlandica	no	expanded	vitamin B6 binding	70279	0.711096
Dryas octopetala	no	contracted	vitamin B6 binding	70279	0.827122
Cochlearia groenlandica	no	expanded	vitamin biosynthetic process	9110	0.883049
Cochlearia groenlandica	no	expanded	vitamin metabolic process	6766	0.917281
Draba nivalis	yes	expanded	rRNA base methylation	70475	5.95e-10
Draba nivalis	yes	expanded	rRNA methylation	31167	1.57e-09
Draba nivalis	yes	expanded	RNA methylation	1510	7.48e-07
Draba nivalis	yes	expanded	macromolecule methylation	43414	8.12e-06
Draba nivalis	yes	expanded	methylation	32259	2.49e-05
Cochlearia groenlandica	no	expanded	DNA methylation-dependent heterochromatin formation	6346	7.37e-05
Cochlearia groenlandica	no	expanded	gene silencing by siRNA-directed DNA methylation	80188	7.37e-05
Draba nivalis	no	expanded	RNA methylation	1510	9.42e-05
Dryas octopetala	no	contracted	rRNA base methylation	70475	0.000157
Draba nivalis	no	expanded	rRNA base methylation	70475	0.000228
Draba nivalis	no	expanded	DNA methylation-dependent heterochromatin formation	6346	0.0003
Draba nivalis	no	expanded	gene silencing by siRNA-directed DNA methylation	80188	0.0003
Dryas octopetala	no	contracted	rRNA methylation	31167	0.000335
Draba nivalis	no	expanded	rRNA methylation	31167	0.000538
Draba nivalis	no	expanded	box C/D methylation guide snoRNP complex	31428	0.000737
Dryas octopetala	no	expanded	DNA methylation-dependent heterochromatin formation	6346	0.00126
Dryas octopetala	no	expanded	gene silencing by siRNA-directed DNA methylation	80188	0.00126
Draba nivalis	no	expanded	macromolecule methylation	43414	0.00339
Dryas octopetala	no	contracted	RNA methylation	1510	0.00656
Cochlearia groenlandica	no	expanded	peptidyl-arginine methylation	18216	0.00679
Oxyria digyna	no	expanded	rRNA base methylation	70475	0.00724
Cochlearia groenlandica	no	expanded	box C/D methylation guide snoRNP complex	31428	0.0082
Oxyria digyna	no	expanded	rRNA methylation	31167	0.014485
Draba nivalis	no	expanded	methylation	32259	0.0146591
Dryas octopetala	no	contracted	macromolecule methylation	43414	0.0227059
Cochlearia groenlandica	no	contracted	box C/D methylation guide snoRNP complex	31428	0.0261169
Dryas octopetala	no	contracted	methylation	32259	0.0460988
Cochlearia groenlandica	no	contracted	rRNA base methylation	70475	0.0519511
Cochlearia groenlandica	no	expanded	protein methylation	6479	0.0791158
Cochlearia groenlandica	no	contracted	rRNA methylation	31167	0.0836536
Oxyria digyna	no	expanded	RNA methylation	1510	0.0916086
Cochlearia groenlandica	no	contracted	RNA methylation	1510	0.152068
Cochlearia groenlandica	no	expanded	macromolecule methylation	43414	0.163944
Cochlearia groenlandica	no	expanded	methylation	32259	0.191123
Oxyria digyna	no	expanded	macromolecule methylation	43414	0.221661
Dryas octopetala	no	contracted	DNA methylation-dependent heterochromatin formation	6346	0.223544
Dryas octopetala	no	contracted	gene silencing by siRNA-directed DNA methylation	80188	0.223544
Draba nivalis	no	expanded	tRNA methylation	30488	0.233824
Oxyria digyna	no	expanded	methylation	32259	0.37191
Cochlearia groenlandica	no	contracted	macromolecule methylation	43414	0.38307
Cochlearia groenlandica	no	expanded	tRNA methylation	30488	0.398648
Cochlearia groenlandica	no	contracted	methylation	32259	0.529944
Cochlearia groenlandica	no	expanded	RNA methylation	1510	0.544461
Dryas octopetala	no	expanded	methylation	32259	0.765996
Oxyria digyna	no	contracted	methylation	32259	0.79248
Dryas octopetala	no	expanded	epigenetic regulation of gene expression	40029	0.000117
Draba nivalis	no	expanded	negative regulation of gene expression, epigenetic	45814	0.00104
Cochlearia groenlandica	no	expanded	negative regulation of gene expression, epigenetic	45814	0.00121
Cochlearia groenlandica	no	expanded	epigenetic regulation of gene expression	40029	0.00162
Dryas octopetala	no	expanded	negative regulation of gene expression, epigenetic	45814	0.00293
Draba nivalis	no	expanded	epigenetic regulation of gene expression	40029	0.00513
Dryas octopetala	no	expanded	mRNA splicing, via spliceosome	398	0.00648
Draba nivalis	no	expanded	mRNA splicing, via spliceosome	398	0.0960225
Dryas octopetala	no	contracted	negative regulation of gene expression, epigenetic	45814	0.267599
Cochlearia groenlandica	no	expanded	mRNA splicing, via spliceosome	398	0.28106
Dryas octopetala	no	contracted	epigenetic regulation of gene expression	40029	0.335554
Oxyria digyna	no	expanded	mRNA splicing, via spliceosome	398	0.426946
Cochlearia groenlandica	no	contracted	mRNA splicing, via spliceosome	398	0.472834
Cochlearia groenlandica	no	expanded	nucleotide-excision repair	6289	0.000372
Dryas octopetala	no	expanded	double-strand break repair	6302	0.00568
Draba nivalis	no	expanded	regulation of DNA repair	6282	0.00603
Draba nivalis	no	expanded	double-strand break repair	6302	0.00687
Oxyria digyna	no	expanded	double-strand break repair	6302	0.0255107
Dryas octopetala	no	contracted	nucleotide-excision repair	6289	0.0329484
Draba nivalis	no	expanded	double-strand break repair via homologous recombination	724	0.0481427
Draba nivalis	no	expanded	nucleotide-excision repair	6289	0.0487781
Oxyria digyna	no	expanded	double-strand break repair via homologous recombination	724	0.10097
Oxyria digyna	no	expanded	recombinational repair	725	0.119077
Dryas octopetala	no	contracted	double-strand break repair via homologous recombination	724	0.144168
Dryas octopetala	no	contracted	recombinational repair	725	0.160665
Dryas octopetala	no	contracted	double-strand break repair	6302	0.309161
Oxyria digyna	no	expanded	nucleotide-excision repair	6289	0.440436
Oxyria digyna	no	contracted	nucleotide-excision repair	6289	0.440636
Cochlearia groenlandica	no	contracted	double-strand break repair	6302	0.498327
Oxyria digyna	yes	expanded	nucleosome	786	5.22e-06
Oxyria digyna	no	expanded	nucleosome	786	0.000572
Oxyria digyna	no	expanded	damaged DNA binding	3684	0.0120676
Dryas octopetala	no	contracted	damaged DNA binding	3684	0.0371842
Draba nivalis	no	expanded	damaged DNA binding	3684	0.0994633
Cochlearia groenlandica	no	expanded	damaged DNA binding	3684	0.142883
Cochlearia groenlandica	no	expanded	nucleosome	786	0.178109
Oxyria digyna	no	contracted	damaged DNA binding	3684	0.306286
Dryas octopetala	no	contracted	nucleosome	786	0.567231
Draba nivalis	no	contracted	nucleosome	786	0.623224
Draba nivalis	no	expanded	chromosome, centromeric region	775	0.000335
Cochlearia groenlandica	no	expanded	chromosome, centromeric region	775	0.000734
Dryas octopetala	no	expanded	chromosome, centromeric region	775	0.0141876
Oxyria digyna	no	expanded	telomere maintenance	723	0.477571
Oxyria digyna	no	expanded	telomere organization	32200	0.477571
Cochlearia groenlandica	no	contracted	telomere maintenance	723	0.706774
Cochlearia groenlandica	no	contracted	telomere organization	32200	0.706774
Cochlearia groenlandica	no	expanded	telomere maintenance	723	0.941917
Cochlearia groenlandica	no	expanded	telomere organization	32200	0.941917
Dryas octopetala	no	contracted	xenobiotic transport	42908	9.66e-07
Dryas octopetala	no	contracted	xenobiotic export from cell	46618	9.66e-07
Dryas octopetala	no	contracted	xenobiotic detoxification by transmembrane export across the plasma membrane	1990961	9.66e-07
Dryas octopetala	no	contracted	xenobiotic transmembrane transporter activity	42910	1.66e-05
Draba nivalis	no	contracted	xenobiotic export from cell	46618	0.000393
Draba nivalis	no	contracted	xenobiotic detoxification by transmembrane export across the plasma membrane	1990961	0.000393
Draba nivalis	no	contracted	xenobiotic transport	42908	0.00044
Draba nivalis	no	contracted	xenobiotic transmembrane transporter activity	42910	0.00226
Cochlearia groenlandica	no	contracted	xenobiotic transport	42908	0.00797
Cochlearia groenlandica	no	contracted	xenobiotic export from cell	46618	0.00797
Cochlearia groenlandica	no	contracted	xenobiotic detoxification by transmembrane export across the plasma membrane	1990961	0.00797
Oxyria digyna	no	expanded	xenobiotic transport	42908	0.00835
Oxyria digyna	no	expanded	xenobiotic export from cell	46618	0.00835
Oxyria digyna	no	expanded	xenobiotic detoxification by transmembrane export across the plasma membrane	1990961	0.00835
Cochlearia groenlandica	no	contracted	xenobiotic transmembrane transporter activity	42910	0.030596
Oxyria digyna	no	expanded	xenobiotic transmembrane transporter activity	42910	0.0417713
Oxyria digyna	no	contracted	xenobiotic transport	42908	0.232527
Oxyria digyna	no	contracted	xenobiotic export from cell	46618	0.232527
Oxyria digyna	no	contracted	xenobiotic detoxification by transmembrane export across the plasma membrane	1990961	0.232527
Oxyria digyna	no	contracted	xenobiotic transmembrane transporter activity	42910	0.3583
Dryas octopetala	no	expanded	xenobiotic transmembrane transporter activity	42910	0.409243
Cochlearia groenlandica	no	contracted	microtubule cytoskeleton organization	226	0.459335
Draba nivalis	no	contracted	microtubule cytoskeleton organization	226	0.478153
Dryas octopetala	no	contracted	microtubule cytoskeleton organization	226	0.541161
Draba nivalis	no	expanded	microtubule cytoskeleton organization	226	0.579443
Oxyria digyna	no	contracted	microtubule cytoskeleton organization	226	0.586252
Oxyria digyna	no	expanded	microtubule cytoskeleton organization	226	0.665819
Dryas octopetala	no	contracted	microtubule motor activity	3777	0.670655
Draba nivalis	no	expanded	microtubule motor activity	3777	0.684918
Oxyria digyna	no	contracted	microtubule motor activity	3777	0.763797
Draba nivalis	no	expanded	xenobiotic export from cell	46618	0.79734
Draba nivalis	no	expanded	xenobiotic detoxification by transmembrane export across the plasma membrane	1990961	0.79734
Draba nivalis	no	expanded	xenobiotic transmembrane transporter activity	42910	0.80721
Draba nivalis	no	expanded	xenobiotic transport	42908	0.808235
Cochlearia groenlandica	no	expanded	microtubule cytoskeleton organization	226	0.821626
Cochlearia groenlandica	no	expanded	xenobiotic transport	42908	0.893986
Cochlearia groenlandica	no	expanded	xenobiotic export from cell	46618	0.893986
Cochlearia groenlandica	no	expanded	xenobiotic detoxification by transmembrane export across the plasma membrane	1990961	0.893986
Cochlearia groenlandica	no	expanded	microtubule motor activity	3777	0.972559
Oxyria digyna	no	expanded	microtubule motor activity	3777	0.977312
Cochlearia groenlandica	no	expanded	xenobiotic transmembrane transporter activity	42910	0.977374
Dryas octopetala	yes	expanded	polygalacturonase activity	4650	2.35e-18
Draba nivalis	yes	expanded	polygalacturonase activity	4650	2.46e-13
Dryas octopetala	no	expanded	polygalacturonase activity	4650	3.28e-10
Draba nivalis	yes	contracted	cell wall macromolecule catabolic process	16998	1.91e-09
Draba nivalis	yes	contracted	cell wall macromolecule metabolic process	44036	1.56e-07
Draba nivalis	no	contracted	cell wall macromolecule catabolic process	16998	1.72e-06
Draba nivalis	no	contracted	cell wall macromolecule metabolic process	44036	2.76e-06
Oxyria digyna	no	expanded	cell wall macromolecule catabolic process	16998	6.39e-06
Draba nivalis	no	expanded	polygalacturonase activity	4650	2.36e-05
Dryas octopetala	no	expanded	cell wall	5618	3.59e-05
Dryas octopetala	no	expanded	cell wall biogenesis	42546	0.000128
Cochlearia groenlandica	no	expanded	polygalacturonase activity	4650	0.000369
Cochlearia groenlandica	no	contracted	cell wall macromolecule metabolic process	44036	0.00069
Cochlearia groenlandica	no	contracted	cell wall macromolecule catabolic process	16998	0.00141
Dryas octopetala	no	contracted	polygalacturonase activity	4650	0.00156
Dryas octopetala	no	expanded	cell wall macromolecule metabolic process	44036	0.00547
Draba nivalis	no	contracted	cell wall	5618	0.00797
Cochlearia groenlandica	no	expanded	plant-type cell wall organization or biogenesis	71669	0.011085
Oxyria digyna	no	expanded	cell wall organization	71555	0.0119146
Draba nivalis	no	contracted	polygalacturonase activity	4650	0.0226122
Oxyria digyna	no	expanded	cell wall macromolecule metabolic process	44036	0.0249625
Dryas octopetala	no	contracted	cell wall modification	42545	0.0254618
Oxyria digyna	no	expanded	cell wall modification	42545	0.0326489
Cochlearia groenlandica	no	expanded	plant-type cell wall organization	9664	0.0487823
Cochlearia groenlandica	no	contracted	cell wall	5618	0.0532244
Dryas octopetala	no	contracted	cell wall macromolecule catabolic process	16998	0.0773883
Dryas octopetala	no	contracted	cell wall organization	71555	0.084543
Dryas octopetala	no	contracted	cell wall macromolecule metabolic process	44036	0.0895576
Draba nivalis	no	contracted	cell wall biogenesis	42546	0.100426
Cochlearia groenlandica	no	contracted	cell wall biogenesis	42546	0.105321
Draba nivalis	no	expanded	cell wall modification	42545	0.105572
Cochlearia groenlandica	no	expanded	microtubule associated complex	5875	0.108571
Oxyria digyna	no	expanded	plant-type cell wall organization	9664	0.141956
Oxyria digyna	no	expanded	plant-type cell wall organization or biogenesis	71669	0.16865
Oxyria digyna	no	contracted	microtubule	5874	0.170358
Draba nivalis	no	expanded	cytoskeleton	5856	0.239557
Dryas octopetala	no	contracted	microtubule associated complex	5875	0.253198
Oxyria digyna	no	expanded	microtubule associated complex	5875	0.321422
Oxyria digyna	no	contracted	cytoskeleton	5856	0.335513
Dryas octopetala	no	contracted	cytoskeleton	5856	0.335554
Cochlearia groenlandica	no	contracted	microtubule	5874	0.394253
Cochlearia groenlandica	no	contracted	microtubule associated complex	5875	0.415182
Oxyria digyna	no	contracted	plant-type cell wall organization or biogenesis	71669	0.428462
Cochlearia groenlandica	no	contracted	cell wall modification	42545	0.447918
Oxyria digyna	no	contracted	cell wall	5618	0.464214
Oxyria digyna	no	contracted	cell wall biogenesis	42546	0.4868
Cochlearia groenlandica	no	expanded	microtubule	5874	0.544461
Draba nivalis	no	expanded	cell wall	5618	0.579374
Oxyria digyna	no	contracted	polygalacturonase activity	4650	0.628514
Oxyria digyna	no	contracted	cell wall macromolecule metabolic process	44036	0.680542
Oxyria digyna	no	contracted	cell wall modification	42545	0.700551
Draba nivalis	no	expanded	cell wall biogenesis	42546	0.719844
Cochlearia groenlandica	no	contracted	polygalacturonase activity	4650	0.7228
Draba nivalis	no	expanded	microtubule	5874	0.734299
Cochlearia groenlandica	no	expanded	cell wall	5618	0.772238
Cochlearia groenlandica	no	expanded	cell wall macromolecule metabolic process	44036	0.790532
Cochlearia groenlandica	no	expanded	cell wall modification	42545	0.799788
Oxyria digyna	no	contracted	cell wall organization	71555	0.82158
Cochlearia groenlandica	no	expanded	cell wall biogenesis	42546	0.903144
Draba nivalis	no	expanded	cell wall macromolecule metabolic process	44036	0.923788
Draba nivalis	yes	contracted	chitin metabolic process	6030	2.25e-10
Draba nivalis	yes	contracted	chitin catabolic process	6032	2.25e-10
Oxyria digyna	no	expanded	chitin metabolic process	6030	4.79e-08
Oxyria digyna	no	expanded	chitin catabolic process	6032	4.79e-08
Draba nivalis	no	contracted	chitin metabolic process	6030	4.38e-06
Draba nivalis	no	contracted	chitin catabolic process	6032	4.38e-06
Draba nivalis	no	expanded	response to wounding	9611	5.08e-06
Dryas octopetala	no	expanded	response to desiccation	9269	7.47e-05
Dryas octopetala	no	expanded	response to water deprivation	9414	7.47e-05
Oxyria digyna	no	expanded	response to external biotic stimulus	43207	0.00014
Oxyria digyna	no	expanded	response to biotic stimulus	9607	0.000166
Dryas octopetala	no	expanded	response to water	9415	0.000902
Cochlearia groenlandica	yes	contracted	response to fungus	9620	0.00138
Cochlearia groenlandica	no	contracted	chitin metabolic process	6030	0.00397
Cochlearia groenlandica	no	contracted	chitin catabolic process	6032	0.00397
Cochlearia groenlandica	no	expanded	regulation of response to biotic stimulus	2831	0.00437
Oxyria digyna	no	expanded	response to water	9415	0.00488
Oxyria digyna	no	expanded	response to fungus	9620	0.00873
Cochlearia groenlandica	yes	contracted	response to external biotic stimulus	43207	0.0115665
Cochlearia groenlandica	yes	contracted	response to biotic stimulus	9607	0.0122901
Oxyria digyna	no	contracted	regulation of response to biotic stimulus	2831	0.0181474
Draba nivalis	no	expanded	regulation of response to biotic stimulus	2831	0.0291877
Dryas octopetala	no	contracted	chitin metabolic process	6030	0.0329484
Dryas octopetala	no	contracted	chitin catabolic process	6032	0.0329484
Cochlearia groenlandica	no	expanded	response to water	9415	0.0352293
Cochlearia groenlandica	yes	contracted	response to wounding	9611	0.0361876
Cochlearia groenlandica	no	expanded	cellular response to abiotic stimulus	71214	0.0811156
Oxyria digyna	no	contracted	cellular response to starvation	9267	0.121056
Dryas octopetala	no	contracted	regulation of response to biotic stimulus	2831	0.127347
Cochlearia groenlandica	no	contracted	response to fungus	9620	0.185751
Draba nivalis	no	expanded	response to red or far red light	9639	0.206987
Draba nivalis	no	expanded	response to heat	9408	0.287874
Dryas octopetala	no	expanded	response to abiotic stimulus	9628	0.33913
Cochlearia groenlandica	no	expanded	response to blue light	9637	0.347289
Cochlearia groenlandica	no	expanded	response to radiation	9314	0.358022
Cochlearia groenlandica	no	contracted	response to heat	9408	0.39233
Draba nivalis	no	expanded	cellular response to abiotic stimulus	71214	0.402076
Cochlearia groenlandica	no	contracted	response to external biotic stimulus	43207	0.413678
Cochlearia groenlandica	no	contracted	response to wounding	9611	0.415182
Oxyria digyna	no	expanded	response to abiotic stimulus	9628	0.426946
Cochlearia groenlandica	no	contracted	response to biotic stimulus	9607	0.433815
Cochlearia groenlandica	no	expanded	response to abiotic stimulus	9628	0.439755
Draba nivalis	no	expanded	response to blue light	9637	0.444439
Draba nivalis	no	expanded	response to light stimulus	9416	0.474104
Draba nivalis	no	expanded	response to radiation	9314	0.49254
Cochlearia groenlandica	no	expanded	response to cold	9409	0.49502
Oxyria digyna	no	expanded	response to light stimulus	9416	0.513159
Draba nivalis	no	expanded	response to temperature stimulus	9266	0.514806
Oxyria digyna	no	expanded	response to radiation	9314	0.530342
Cochlearia groenlandica	no	contracted	response to temperature stimulus	9266	0.616439
Cochlearia groenlandica	no	expanded	response to light stimulus	9416	0.66392
Oxyria digyna	no	contracted	response to external biotic stimulus	43207	0.687356
Draba nivalis	no	expanded	response to abiotic stimulus	9628	0.688
Cochlearia groenlandica	no	expanded	response to red or far red light	9639	0.688769
Oxyria digyna	no	contracted	response to biotic stimulus	9607	0.694025
Cochlearia groenlandica	no	expanded	response to temperature stimulus	9266	0.868981
Draba nivalis	no	expanded	response to external biotic stimulus	43207	0.945557
Draba nivalis	no	expanded	response to biotic stimulus	9607	0.948403
Cochlearia groenlandica	no	contracted	response to abiotic stimulus	9628	0.968449
Cochlearia groenlandica	no	expanded	response to biotic stimulus	9607	0.994389
Cochlearia groenlandica	no	expanded	response to external biotic stimulus	43207	0.999876
Draba nivalis	yes	contracted	response to auxin	9733	2.76e-22
Draba nivalis	no	contracted	response to auxin	9733	1.92e-14
Cochlearia groenlandica	yes	contracted	response to auxin	9733	1.75e-13
Dryas octopetala	no	expanded	response to auxin	9733	2.05e-12
Dryas octopetala	no	expanded	response to hormone	9725	4.48e-09
Oxyria digyna	no	expanded	phosphorelay signal transduction system	160	4.8e-06
Cochlearia groenlandica	no	contracted	response to auxin	9733	0.000306
Cochlearia groenlandica	no	expanded	response to abscisic acid	9737	0.00348
Oxyria digyna	no	expanded	phosphorelay sensor kinase activity	155	0.00382
Draba nivalis	no	contracted	response to abscisic acid	9737	0.00469
Cochlearia groenlandica	no	expanded	phosphorelay signal transduction system	160	0.0157849
Oxyria digyna	no	expanded	auxin-activated signaling pathway	9734	0.0180156
Cochlearia groenlandica	no	expanded	auxin-activated signaling pathway	9734	0.0222804
Cochlearia groenlandica	no	expanded	protein phosphatase type 2A complex	159	0.0338944
Cochlearia groenlandica	no	expanded	response to auxin	9733	0.0491062
Dryas octopetala	no	expanded	phosphorelay signal transduction system	160	0.0699727
Draba nivalis	no	expanded	phosphorelay signal transduction system	160	0.0821706
Dryas octopetala	no	expanded	phosphorelay sensor kinase activity	155	0.11516
Oxyria digyna	no	expanded	abscisic acid-activated signaling pathway	9738	0.119077
Draba nivalis	no	expanded	phosphorelay sensor kinase activity	155	0.130756
Oxyria digyna	no	contracted	phosphorelay signal transduction system	160	0.152202
Dryas octopetala	no	contracted	phosphorelay signal transduction system	160	0.171128
Oxyria digyna	no	contracted	response to auxin	9733	0.219703
Draba nivalis	no	expanded	response to auxin	9733	0.269197
Oxyria digyna	no	expanded	response to auxin	9733	0.605332
Dryas octopetala	no	contracted	response to auxin	9733	0.615022
Cochlearia groenlandica	no	contracted	auxin-activated signaling pathway	9734	0.644765
Cochlearia groenlandica	no	expanded	phosphorelay sensor kinase activity	155	0.688769
Dryas octopetala	no	contracted	response to hormone	9725	0.772726
Cochlearia groenlandica	no	contracted	phosphorelay signal transduction system	160	0.974957
Oxyria digyna	no	expanded	protein-tetrapyrrole linkage	17006	0.000276
Cochlearia groenlandica	no	expanded	tetrapyrrole biosynthetic process	33014	0.00617
Cochlearia groenlandica	no	expanded	tetrapyrrole metabolic process	33013	0.0117507
Draba nivalis	no	expanded	tetrapyrrole biosynthetic process	33014	0.0547308
Dryas octopetala	no	expanded	tetrapyrrole biosynthetic process	33014	0.0704431
Dryas octopetala	no	expanded	tetrapyrrole metabolic process	33013	0.0869507
Draba nivalis	no	expanded	tetrapyrrole metabolic process	33013	0.08827
Cochlearia groenlandica	no	contracted	tetrapyrrole biosynthetic process	33014	0.152068
Oxyria digyna	no	contracted	tetrapyrrole biosynthetic process	33014	0.155279
Cochlearia groenlandica	no	contracted	tetrapyrrole metabolic process	33013	0.179812
Oxyria digyna	no	contracted	tetrapyrrole metabolic process	33013	0.193392
Cochlearia groenlandica	no	expanded	protein-tetrapyrrole linkage	17006	0.294529
Oxyria digyna	no	expanded	tetrapyrrole biosynthetic process	33014	0.547107
Oxyria digyna	no	expanded	tetrapyrrole metabolic process	33013	0.624515
Dryas octopetala	yes	expanded	ligand-gated monoatomic ion channel activity	15276	1.9e-31
Dryas octopetala	yes	expanded	ligand-gated channel activity	22834	1.9e-31
Oxyria digyna	yes	expanded	cysteine-type endopeptidase inhibitor activity	4869	1e-29
Dryas octopetala	yes	expanded	gated channel activity	22836	1.46e-26
Oxyria digyna	yes	expanded	endopeptidase inhibitor activity	4866	4.71e-25
Oxyria digyna	yes	expanded	peptidase inhibitor activity	30414	4.71e-25
Oxyria digyna	yes	expanded	endopeptidase regulator activity	61135	4.71e-25
Oxyria digyna	yes	expanded	peptidase regulator activity	61134	7.8e-25
Oxyria digyna	yes	expanded	hydrogen peroxide metabolic process	42743	4.48e-24
Oxyria digyna	yes	expanded	hydrogen peroxide catabolic process	42744	4.48e-24
Oxyria digyna	no	expanded	manganese ion binding	30145	1.87e-23
Oxyria digyna	no	expanded	cysteine-type endopeptidase inhibitor activity	4869	4.45e-22
Dryas octopetala	yes	expanded	glutamate-gated receptor activity	4970	4.62e-22
Dryas octopetala	yes	expanded	extracellular ligand-gated monoatomic ion channel activity	5230	4.62e-22
Dryas octopetala	yes	expanded	organic acid transmembrane transporter activity	5342	4.62e-22
Dryas octopetala	yes	expanded	glutamate receptor activity	8066	4.62e-22
Dryas octopetala	yes	expanded	transmitter-gated monoatomic ion channel activity	22824	4.62e-22
Dryas octopetala	yes	expanded	transmitter-gated channel activity	22835	4.62e-22
Dryas octopetala	yes	expanded	neurotransmitter receptor activity	30594	4.62e-22
Dryas octopetala	yes	expanded	carboxylic acid transmembrane transporter activity	46943	4.62e-22
Dryas octopetala	yes	expanded	organic anion transmembrane transporter activity	8514	5.25e-19
Dryas octopetala	yes	expanded	transmembrane signaling receptor activity	4888	1.99e-18
Dryas octopetala	no	expanded	ligand-gated monoatomic ion channel activity	15276	1.23e-17
Dryas octopetala	no	expanded	ligand-gated channel activity	22834	1.23e-17
Cochlearia groenlandica	yes	expanded	glutathione hydrolase activity	36374	3.78e-16
Dryas octopetala	yes	expanded	signaling receptor activity	38023	5.79e-16
Oxyria digyna	no	expanded	endopeptidase inhibitor activity	4866	1.31e-15
Oxyria digyna	no	expanded	peptidase inhibitor activity	30414	1.31e-15
Oxyria digyna	no	expanded	endopeptidase regulator activity	61135	1.31e-15
Cochlearia groenlandica	yes	expanded	histone modifying activity	140993	1.46e-15
Oxyria digyna	no	expanded	peptidase regulator activity	61134	2.49e-15
Dryas octopetala	no	contracted	shoot system development	48367	3.31e-15
Dryas octopetala	yes	expanded	molecular transducer activity	60089	3.37e-15
Dryas octopetala	no	contracted	system development	48731	7.73e-15
Cochlearia groenlandica	yes	expanded	serine-type carboxypeptidase activity	4185	3.62e-14
Cochlearia groenlandica	yes	expanded	glutathione catabolic process	6751	4.47e-14
Cochlearia groenlandica	yes	expanded	sulfur compound catabolic process	44273	4.47e-14
Cochlearia groenlandica	yes	expanded	carboxypeptidase activity	4180	6.87e-14
Cochlearia groenlandica	yes	expanded	serine-type exopeptidase activity	70008	8.44e-14
Cochlearia groenlandica	yes	expanded	omega peptidase activity	8242	1.22e-13
Dryas octopetala	no	expanded	gated channel activity	22836	1.47e-13
Dryas octopetala	no	contracted	root development	48364	2.34e-13
Draba nivalis	yes	expanded	N,N-dimethylaniline monooxygenase activity	4499	3.62e-13
Cochlearia groenlandica	yes	expanded	threonine-type peptidase activity	70003	6.29e-13
Dryas octopetala	yes	expanded	hydrogen peroxide metabolic process	42743	6.52e-13
Dryas octopetala	yes	expanded	hydrogen peroxide catabolic process	42744	6.52e-13
Draba nivalis	yes	expanded	histone methyltransferase activity	42054	1.52e-12
Oxyria digyna	no	expanded	hydrogen peroxide metabolic process	42743	1.59e-12
Oxyria digyna	no	expanded	hydrogen peroxide catabolic process	42744	1.59e-12
Cochlearia groenlandica	no	contracted	FAD binding	71949	1.97e-12
Dryas octopetala	yes	expanded	reactive oxygen species metabolic process	72593	2.5e-12
Dryas octopetala	no	expanded	glutamate-gated receptor activity	4970	2.57e-12
Dryas octopetala	no	expanded	extracellular ligand-gated monoatomic ion channel activity	5230	2.57e-12
Dryas octopetala	no	expanded	organic acid transmembrane transporter activity	5342	2.57e-12
Dryas octopetala	no	expanded	glutamate receptor activity	8066	2.57e-12
Dryas octopetala	no	expanded	transmitter-gated monoatomic ion channel activity	22824	2.57e-12
Dryas octopetala	no	expanded	transmitter-gated channel activity	22835	2.57e-12
Dryas octopetala	no	expanded	neurotransmitter receptor activity	30594	2.57e-12
Dryas octopetala	no	expanded	carboxylic acid transmembrane transporter activity	46943	2.57e-12
Cochlearia groenlandica	yes	expanded	exopeptidase activity	8238	3.45e-12
Draba nivalis	yes	expanded	rRNA (uridine) methyltransferase activity	16436	5.77e-12
Draba nivalis	yes	expanded	rRNA (uridine-N3-)-methyltransferase activity	70042	5.77e-12
Dryas octopetala	no	contracted	plant organ development	99402	1.55e-11
Dryas octopetala	yes	expanded	lipase activity	16298	1.87e-11
Draba nivalis	yes	expanded	cyclic-nucleotide phosphodiesterase activity	4112	2.75e-11
Draba nivalis	no	contracted	manganese ion binding	30145	2.99e-11
Cochlearia groenlandica	yes	expanded	histone methyltransferase activity	42054	3.61e-11
Oxyria digyna	no	contracted	shoot system development	48367	4.21e-11
Oxyria digyna	no	contracted	system development	48731	4.21e-11
Draba nivalis	yes	expanded	valine-tRNA ligase activity	4832	4.27e-11
Draba nivalis	yes	expanded	valyl-tRNA aminoacylation	6438	4.27e-11
Dryas octopetala	no	expanded	proline-tRNA ligase activity	4827	4.68e-11
Dryas octopetala	no	expanded	prolyl-tRNA aminoacylation	6433	4.68e-11
Draba nivalis	no	expanded	phosphoric diester hydrolase activity	8081	5.02e-11
Oxyria digyna	no	contracted	root development	48364	6.71e-11
Dryas octopetala	no	expanded	response to endogenous stimulus	9719	1.15e-10
Draba nivalis	yes	contracted	chitinase activity	4568	2.25e-10
Draba nivalis	yes	contracted	aminoglycan metabolic process	6022	2.25e-10
Draba nivalis	yes	contracted	aminoglycan catabolic process	6026	2.25e-10
Draba nivalis	yes	contracted	glucosamine-containing compound metabolic process	1901071	2.25e-10
Draba nivalis	yes	contracted	glucosamine-containing compound catabolic process	1901072	2.25e-10
Draba nivalis	no	expanded	FAD binding	71949	2.91e-10
Draba nivalis	yes	expanded	protein methyltransferase activity	8276	4.82e-10
Oxyria digyna	no	contracted	plant organ development	99402	5.09e-10
Draba nivalis	yes	expanded	rRNA methyltransferase activity	8649	5.95e-10
Draba nivalis	yes	expanded	catalytic activity, acting on a rRNA	140102	9.85e-10
Oxyria digyna	no	expanded	carbohydrate transmembrane transporter activity	15144	1.41e-09
Draba nivalis	yes	expanded	arginine-tRNA ligase activity	4814	1.51e-09
Draba nivalis	yes	expanded	arginyl-tRNA aminoacylation	6420	1.51e-09
Dryas octopetala	no	expanded	hydrogen peroxide metabolic process	42743	1.84e-09
Dryas octopetala	no	expanded	hydrogen peroxide catabolic process	42744	1.84e-09
Dryas octopetala	no	expanded	organic anion transmembrane transporter activity	8514	2.01e-09
Draba nivalis	yes	expanded	histone modifying activity	140993	2.2e-09
Oxyria digyna	no	expanded	nucleoside transmembrane transporter activity	5337	2.73e-09
Dryas octopetala	no	expanded	endopeptidase inhibitor activity	4866	4.16e-09
Dryas octopetala	no	expanded	peptidase inhibitor activity	30414	4.16e-09
Dryas octopetala	no	expanded	endopeptidase regulator activity	61135	4.16e-09
Dryas octopetala	no	expanded	response to organic substance	10033	4.48e-09
Cochlearia groenlandica	yes	expanded	glutathione metabolic process	6749	4.91e-09
Draba nivalis	yes	expanded	rRNA modification	154	5.2e-09
Dryas octopetala	no	expanded	peptidase regulator activity	61134	5.75e-09
Dryas octopetala	no	expanded	cell recognition	8037	5.82e-09
Dryas octopetala	no	expanded	recognition of pollen	48544	5.82e-09
Draba nivalis	yes	expanded	NADP binding	50661	6.24e-09
Cochlearia groenlandica	yes	expanded	protein methyltransferase activity	8276	6.6e-09
Draba nivalis	no	expanded	cell surface receptor signaling pathway	7166	7.56e-09
Oxyria digyna	no	expanded	nucleosome assembly	6334	9.46e-09
Oxyria digyna	no	expanded	nucleosome organization	34728	9.46e-09
Oxyria digyna	yes	expanded	nucleosome assembly	6334	9.77e-09
Oxyria digyna	yes	expanded	nucleosome organization	34728	9.77e-09
Dryas octopetala	no	expanded	reactive oxygen species metabolic process	72593	1.25e-08
Oxyria digyna	no	expanded	purine nucleoside transmembrane transporter activity	15211	1.62e-08
Dryas octopetala	no	expanded	acyl-[acyl-carrier-protein] desaturase activity	45300	2.41e-08
Oxyria digyna	no	expanded	sialyltransferase activity	8373	3.25e-08
Dryas octopetala	no	expanded	transmembrane signaling receptor activity	4888	3.32e-08
Oxyria digyna	no	contracted	serine-type endopeptidase inhibitor activity	4867	3.78e-08
Dryas octopetala	no	expanded	regulatory ncRNA-mediated gene silencing	31047	4.02e-08
Cochlearia groenlandica	yes	expanded	histone acetyltransferase activity	4402	4.16e-08
Cochlearia groenlandica	yes	expanded	peptide-lysine-N-acetyltransferase activity	61733	4.16e-08
Dryas octopetala	yes	expanded	arginine-tRNA ligase activity	4814	4.68e-08
Dryas octopetala	yes	expanded	arginyl-tRNA aminoacylation	6420	4.68e-08
Oxyria digyna	no	expanded	chitinase activity	4568	4.79e-08
Oxyria digyna	no	expanded	aminoglycan metabolic process	6022	4.79e-08
Oxyria digyna	no	expanded	aminoglycan catabolic process	6026	4.79e-08
Oxyria digyna	no	expanded	glucosamine-containing compound metabolic process	1901071	4.79e-08
Oxyria digyna	no	expanded	glucosamine-containing compound catabolic process	1901072	4.79e-08
Dryas octopetala	no	contracted	ubiquitin-dependent protein catabolic process	6511	5.41e-08
Dryas octopetala	no	contracted	modification-dependent protein catabolic process	19941	5.41e-08
Dryas octopetala	no	contracted	modification-dependent macromolecule catabolic process	43632	5.41e-08
Cochlearia groenlandica	no	expanded	chromatin remodeling	6338	7.62e-08
Dryas octopetala	no	expanded	serine-type endopeptidase inhibitor activity	4867	9.24e-08
Cochlearia groenlandica	no	contracted	N,N-dimethylaniline monooxygenase activity	4499	1.45e-07
Cochlearia groenlandica	yes	expanded	peptide N-acetyltransferase activity	34212	1.45e-07
Dryas octopetala	yes	contracted	ubiquitin protein ligase binding	31625	1.55e-07
Dryas octopetala	yes	contracted	ubiquitin-like protein ligase binding	44389	1.55e-07
Oxyria digyna	no	expanded	dihydroorotase activity	4151	1.79e-07
Oxyria digyna	yes	expanded	protein-DNA complex assembly	65004	2.08e-07
Cochlearia groenlandica	no	contracted	meristem development	48507	2.1e-07
Draba nivalis	yes	expanded	N-methyltransferase activity	8170	2.34e-07
Draba nivalis	yes	expanded	RNA methyltransferase activity	8173	3.35e-07
Cochlearia groenlandica	no	expanded	carbon-oxygen lyase activity, acting on polysaccharides	16837	3.59e-07
Cochlearia groenlandica	no	expanded	pectate lyase activity	30570	3.59e-07
Dryas octopetala	no	expanded	extracellular space	5615	3.74e-07
Cochlearia groenlandica	no	expanded	negative regulation of gene expression	10629	4.27e-07
Dryas octopetala	no	expanded	transition metal ion transport	41	5.18e-07
Cochlearia groenlandica	no	expanded	nucleosome assembly	6334	7.96e-07
Cochlearia groenlandica	no	expanded	nucleosome organization	34728	7.96e-07
Cochlearia groenlandica	no	expanded	glutathione hydrolase activity	36374	8.02e-07
Cochlearia groenlandica	no	expanded	manganese ion binding	30145	8.46e-07
Draba nivalis	no	expanded	reactive oxygen species metabolic process	72593	1.12e-06
Draba nivalis	no	expanded	endopeptidase inhibitor activity	4866	1.14e-06
Draba nivalis	no	expanded	peptidase inhibitor activity	30414	1.14e-06
Draba nivalis	no	expanded	endopeptidase regulator activity	61135	1.14e-06
Draba nivalis	yes	contracted	carbohydrate derivative catabolic process	1901136	1.2e-06
Cochlearia groenlandica	yes	expanded	amide metabolic process	43603	1.24e-06
Draba nivalis	no	expanded	meristem development	48507	1.27e-06
Draba nivalis	no	expanded	peptidase regulator activity	61134	1.46e-06
Cochlearia groenlandica	yes	expanded	N-acetyltransferase activity	8080	1.5e-06
Cochlearia groenlandica	no	contracted	anatomical structure development	48856	1.61e-06
Draba nivalis	no	expanded	cyclic-nucleotide phosphodiesterase activity	4112	1.77e-06
Draba nivalis	no	expanded	NADPH binding	70402	1.77e-06
Oxyria digyna	no	expanded	hydrolase activity, acting on carbon-nitrogen (but not peptide) bonds, in cyclic amides	16812	1.96e-06
Cochlearia groenlandica	no	contracted	meristem maintenance	10073	2.1e-06
Oxyria digyna	no	expanded	nucleobase-containing compound transmembrane transporter activity	15932	2.17e-06
Dryas octopetala	no	contracted	FAD binding	71949	2.38e-06
Dryas octopetala	no	expanded	tRNA aminoacylation for protein translation	6418	2.46e-06
Draba nivalis	no	expanded	meristem maintenance	10073	2.55e-06
Draba nivalis	no	expanded	nicotinamide nucleotide biosynthetic process	19359	2.55e-06
Dryas octopetala	no	expanded	aminoacyl-tRNA ligase activity	4812	2.87e-06
Dryas octopetala	no	expanded	ligase activity, forming carbon-oxygen bonds	16875	2.87e-06
Dryas octopetala	no	expanded	tRNA aminoacylation	43039	2.87e-06
Oxyria digyna	no	expanded	protein-DNA complex assembly	65004	2.94e-06
Oxyria digyna	no	expanded	carbohydrate derivative transmembrane transporter activity	1901505	2.94e-06
Draba nivalis	no	expanded	rRNA (uridine) methyltransferase activity	16436	3.09e-06
Draba nivalis	no	expanded	sphingolipid biosynthetic process	30148	3.09e-06
Draba nivalis	no	expanded	rRNA (uridine-N3-)-methyltransferase activity	70042	3.09e-06
Draba nivalis	no	contracted	omega peptidase activity	8242	3.63e-06
Cochlearia groenlandica	no	expanded	CCR4-NOT core complex	30015	3.76e-06
Dryas octopetala	no	contracted	export across plasma membrane	140115	3.99e-06
Draba nivalis	yes	contracted	chitin binding	8061	4.21e-06
Dryas octopetala	no	expanded	chromatin remodeling	6338	4.31e-06
Draba nivalis	no	contracted	chitinase activity	4568	4.38e-06
Draba nivalis	no	contracted	aminoglycan metabolic process	6022	4.38e-06
Draba nivalis	no	contracted	aminoglycan catabolic process	6026	4.38e-06
Draba nivalis	no	contracted	glucosamine-containing compound metabolic process	1901071	4.38e-06
Draba nivalis	no	contracted	glucosamine-containing compound catabolic process	1901072	4.38e-06
Dryas octopetala	yes	expanded	G protein-coupled receptor activity	4930	4.47e-06
Dryas octopetala	no	expanded	signaling receptor activity	38023	4.58e-06
Oxyria digyna	no	expanded	RNA-dependent RNA polymerase activity	3968	4.66e-06
Draba nivalis	no	expanded	pyridine nucleotide biosynthetic process	19363	4.77e-06
Draba nivalis	no	expanded	cellular oxidant detoxification	98869	4.77e-06
Dryas octopetala	no	expanded	DNA endonuclease activity	4520	4.83e-06
Cochlearia groenlandica	yes	expanded	N-acyltransferase activity	16410	4.87e-06
Draba nivalis	yes	expanded	serine-type carboxypeptidase activity	4185	4.91e-06
Oxyria digyna	yes	expanded	chromatin remodeling	6338	5.73e-06
Cochlearia groenlandica	no	expanded	diphosphate-fructose-6-phosphate 1-phosphotransferase activity	47334	5.96e-06
Cochlearia groenlandica	no	expanded	ATP-dependent chromatin remodeler activity	140658	6e-06
Draba nivalis	yes	expanded	carboxypeptidase activity	4180	6.04e-06
Cochlearia groenlandica	no	expanded	SNAP receptor activity	5484	6.11e-06
Cochlearia groenlandica	no	expanded	UDP-glucuronate decarboxylase activity	48040	6.19e-06
Oxyria digyna	yes	expanded	protein-DNA complex	32993	6.86e-06
Oxyria digyna	no	contracted	pyruvate metabolic process	6090	7.03e-06
Oxyria digyna	no	expanded	snoRNA binding	30515	9.42e-06
Oxyria digyna	no	expanded	alcohol-forming very long-chain fatty acyl-CoA reductase activity	80019	9.42e-06
Draba nivalis	no	expanded	6-phosphogluconolactonase activity	17057	1e-05
Draba nivalis	no	expanded	L-ascorbic acid metabolic process	19852	1e-05
Draba nivalis	no	expanded	ascorbate glutathione cycle	33355	1e-05
Draba nivalis	no	expanded	glutathione dehydrogenase (ascorbate) activity	45174	1e-05
Draba nivalis	no	expanded	anther wall tapetum development	48658	1e-05
Draba nivalis	no	expanded	lactone metabolic process	1901334	1e-05
Draba nivalis	yes	expanded	serine-type exopeptidase activity	70008	1.08e-05
Dryas octopetala	no	expanded	riboflavin kinase activity	8531	1.14e-05
Dryas octopetala	no	expanded	anther wall tapetum development	48658	1.14e-05
Draba nivalis	no	expanded	NADP binding	50661	1.23e-05
Dryas octopetala	no	expanded	DNA nuclease activity	4536	1.32e-05
Oxyria digyna	no	contracted	fructose 6-phosphate metabolic process	6002	1.32e-05
Draba nivalis	no	expanded	detoxification	98754	1.43e-05
Draba nivalis	no	expanded	cellular detoxification	1990748	1.43e-05
Oxyria digyna	yes	expanded	chromatin organization	6325	1.44e-05
Cochlearia groenlandica	no	contracted	organic anion transmembrane transporter activity	8514	1.49e-05
Cochlearia groenlandica	no	expanded	D-xylose metabolic process	42732	1.53e-05
Draba nivalis	no	expanded	exonuclease activity	4527	1.54e-05
Draba nivalis	no	contracted	lipid transport	6869	1.59e-05
Oxyria digyna	no	contracted	regulation of phosphate metabolic process	19220	1.81e-05
Oxyria digyna	no	contracted	regulation of phosphorus metabolic process	51174	1.81e-05
Draba nivalis	no	expanded	diacylglycerol O-acyltransferase activity	4144	1.94e-05
Dryas octopetala	no	expanded	zinc ion transmembrane transport	71577	1.96e-05
Dryas octopetala	no	expanded	molecular transducer activity	60089	1.96e-05
Cochlearia groenlandica	no	contracted	NADP binding	50661	1.99e-05
Draba nivalis	no	expanded	valine-tRNA ligase activity	4832	2.05e-05
Draba nivalis	no	expanded	valyl-tRNA aminoacylation	6438	2.05e-05
Draba nivalis	no	expanded	molybdate ion transmembrane transporter activity	15098	2.05e-05
Draba nivalis	no	expanded	molybdate ion transport	15689	2.05e-05
Cochlearia groenlandica	no	expanded	ISWI-type complex	31010	2.25e-05
Draba nivalis	no	expanded	NAD metabolic process	19674	2.31e-05
Draba nivalis	no	contracted	cytokinin biosynthetic process	9691	2.44e-05
Draba nivalis	no	contracted	hormone biosynthetic process	42446	2.44e-05
Dryas octopetala	no	expanded	chromatin organization	6325	2.47e-05
Cochlearia groenlandica	no	expanded	NAD+ binding	70403	2.49e-05
Dryas octopetala	no	contracted	rRNA (uridine) methyltransferase activity	16436	2.6e-05
Dryas octopetala	no	contracted	rRNA (uridine-N3-)-methyltransferase activity	70042	2.6e-05
Oxyria digyna	no	contracted	nicotinamide nucleotide metabolic process	46496	2.67e-05
Cochlearia groenlandica	no	contracted	hormone metabolic process	42445	2.73e-05
Dryas octopetala	no	expanded	crossover junction DNA endonuclease activity	8821	3.3e-05
Dryas octopetala	no	expanded	DNA endonuclease activity, producing 3'-phosphomonoesters	16889	3.3e-05
Oxyria digyna	no	expanded	pyrimidine nucleobase metabolic process	6206	3.3e-05
Oxyria digyna	no	expanded	pyrimidine nucleobase biosynthetic process	19856	3.3e-05
Oxyria digyna	no	contracted	pyridine nucleotide metabolic process	19362	3.32e-05
Cochlearia groenlandica	no	expanded	methyltransferase complex	34708	3.36e-05
Draba nivalis	no	expanded	superoxide metabolic process	6801	3.41e-05
Draba nivalis	no	expanded	acylglycerol O-acyltransferase activity	16411	3.41e-05
Draba nivalis	no	expanded	histone methyltransferase activity	42054	3.44e-05
Draba nivalis	no	contracted	sucrose transmembrane transporter activity	8515	3.5e-05
Draba nivalis	no	contracted	disaccharide transmembrane transporter activity	15154	3.5e-05
Draba nivalis	no	contracted	oligosaccharide transmembrane transporter activity	15157	3.5e-05
Draba nivalis	no	contracted	disaccharide transport	15766	3.5e-05
Draba nivalis	no	contracted	sucrose transport	15770	3.5e-05
Draba nivalis	no	contracted	oligosaccharide transport	15772	3.5e-05
Dryas octopetala	no	expanded	xyloglucan metabolic process	10411	3.59e-05
Oxyria digyna	no	contracted	extracellular space	5615	3.83e-05
Oxyria digyna	yes	expanded	protein-DNA complex organization	71824	3.85e-05
Draba nivalis	no	expanded	chromosome segregation	7059	4.23e-05
Draba nivalis	no	expanded	NAD biosynthetic process	9435	4.23e-05
Cochlearia groenlandica	no	expanded	sister chromatid segregation	819	4.43e-05
Cochlearia groenlandica	no	expanded	Prp19 complex	974	4.43e-05
Cochlearia groenlandica	no	expanded	maintenance of sister chromatid cohesion	34086	4.43e-05
Cochlearia groenlandica	no	expanded	maintenance of meiotic sister chromatid cohesion	34090	4.43e-05
Cochlearia groenlandica	no	expanded	meiotic chromosome segregation	45132	4.43e-05
Cochlearia groenlandica	no	expanded	meiotic sister chromatid segregation	45144	4.43e-05
Cochlearia groenlandica	no	expanded	Holliday junction resolvase complex	48476	4.43e-05
Cochlearia groenlandica	no	expanded	nuclear chromosome segregation	98813	4.43e-05
Cochlearia groenlandica	no	expanded	endodeoxyribonuclease complex	1905347	4.43e-05
Dryas octopetala	no	expanded	Xyloglucan, xyloglucosyl transferase activity	16762	4.74e-05
Oxyria digyna	no	contracted	pyridine-containing compound metabolic process	72524	5.01e-05
Cochlearia groenlandica	no	expanded	regulation of signal transduction	9966	5.05e-05
Cochlearia groenlandica	no	expanded	regulation of cell communication	10646	5.05e-05
Cochlearia groenlandica	no	expanded	regulation of signaling	23051	5.05e-05
Oxyria digyna	no	expanded	chitin binding	8061	5.51e-05
Draba nivalis	no	expanded	mRNA binding	3729	5.7e-05
Dryas octopetala	no	expanded	zinc ion transmembrane transporter activity	5385	5.76e-05
Oxyria digyna	no	contracted	6-phosphofructokinase activity	3872	5.92e-05
Draba nivalis	no	expanded	N,N-dimethylaniline monooxygenase activity	4499	6.36e-05
Draba nivalis	yes	contracted	ubiquitin-dependent protein catabolic process	6511	6.38e-05
Draba nivalis	yes	contracted	modification-dependent protein catabolic process	19941	6.38e-05
Draba nivalis	yes	contracted	modification-dependent macromolecule catabolic process	43632	6.38e-05
Cochlearia groenlandica	no	expanded	glutathione catabolic process	6751	6.61e-05
Cochlearia groenlandica	no	expanded	chromosome segregation	7059	6.61e-05
Cochlearia groenlandica	no	expanded	sulfur compound catabolic process	44273	6.61e-05
Dryas octopetala	yes	contracted	enzyme binding	19899	6.83e-05
Draba nivalis	no	contracted	branched-chain-amino-acid transaminase activity	4084	6.92e-05
Oxyria digyna	no	expanded	rRNA methyltransferase activity	8649	6.95e-05
Draba nivalis	yes	expanded	phosphoric diester hydrolase activity	8081	6.99e-05
Draba nivalis	yes	expanded	exopeptidase activity	8238	7.1e-05
Draba nivalis	yes	expanded	S-adenosylmethionine-dependent methyltransferase activity	8757	7.1e-05
Cochlearia groenlandica	no	expanded	threonine-type peptidase activity	70003	7.36e-05
Cochlearia groenlandica	no	expanded	regulatory ncRNA-mediated heterochromatin formation	31048	7.37e-05
Cochlearia groenlandica	no	expanded	facultative heterochromatin formation	140718	7.37e-05
Cochlearia groenlandica	no	expanded	siRNA-mediated heterochromatin formation	141194	7.37e-05
Cochlearia groenlandica	no	contracted	glutamate-gated receptor activity	4970	7.39e-05
Cochlearia groenlandica	no	contracted	extracellular ligand-gated monoatomic ion channel activity	5230	7.39e-05
Cochlearia groenlandica	no	contracted	organic acid transmembrane transporter activity	5342	7.39e-05
Cochlearia groenlandica	no	contracted	glutamate receptor activity	8066	7.39e-05
Cochlearia groenlandica	no	contracted	transmitter-gated monoatomic ion channel activity	22824	7.39e-05
Cochlearia groenlandica	no	contracted	transmitter-gated channel activity	22835	7.39e-05
Cochlearia groenlandica	no	contracted	neurotransmitter receptor activity	30594	7.39e-05
Cochlearia groenlandica	no	contracted	carboxylic acid transmembrane transporter activity	46943	7.39e-05
Dryas octopetala	no	expanded	arginine-tRNA ligase activity	4814	7.47e-05
Dryas octopetala	no	expanded	arginyl-tRNA aminoacylation	6420	7.47e-05
Dryas octopetala	no	expanded	ferric iron binding	8199	7.47e-05
Dryas octopetala	no	expanded	endonuclease activity, active with either ribo- or deoxyribonucleic acids and producing 3'-phosphomonoesters	16894	7.47e-05
Dryas octopetala	yes	contracted	ubiquitin-dependent protein catabolic process	6511	7.93e-05
Dryas octopetala	yes	contracted	modification-dependent protein catabolic process	19941	7.93e-05
Dryas octopetala	yes	contracted	modification-dependent macromolecule catabolic process	43632	7.93e-05
Draba nivalis	no	expanded	snoRNA binding	30515	7.95e-05
Draba nivalis	no	expanded	pyridine-containing compound biosynthetic process	72525	8.08e-05
Draba nivalis	no	expanded	arginine-tRNA ligase activity	4814	8.27e-05
Draba nivalis	no	expanded	arginyl-tRNA aminoacylation	6420	8.27e-05
Draba nivalis	no	contracted	ribosomal subunit	44391	8.55e-05
Dryas octopetala	no	expanded	G protein-coupled receptor signaling pathway	7186	8.61e-05
Oxyria digyna	no	contracted	NAD+ ADP-ribosyltransferase activity	3950	8.73e-05
Dryas octopetala	no	expanded	zinc ion transport	6829	9.05e-05
Draba nivalis	no	expanded	cysteine-type endopeptidase inhibitor activity	4869	9.1e-05
Cochlearia groenlandica	no	contracted	cytokinin metabolic process	9690	9.21e-05
Cochlearia groenlandica	no	contracted	tissue development	9888	9.21e-05
Oxyria digyna	no	contracted	negative regulation of protein phosphorylation	1933	9.26e-05
Oxyria digyna	no	contracted	negative regulation of protein kinase activity	6469	9.26e-05
Oxyria digyna	no	contracted	negative regulation of kinase activity	33673	9.26e-05
Oxyria digyna	no	contracted	negative regulation of phosphorylation	42326	9.26e-05
Oxyria digyna	no	contracted	negative regulation of protein serine/threonine kinase activity	71901	9.26e-05
Draba nivalis	yes	expanded	oligopeptide transport	6857	9.64e-05
Dryas octopetala	no	contracted	export from cell	140352	9.65e-05
Oxyria digyna	no	expanded	protein prenyltransferase activity	8318	9.83e-05
Cochlearia groenlandica	no	expanded	receptor-mediated endocytosis	6898	9.85e-05
Cochlearia groenlandica	no	expanded	clathrin-dependent endocytosis	72583	9.85e-05
Oxyria digyna	no	contracted	amide biosynthetic process	43604	0.000104
Draba nivalis	yes	expanded	rRNA processing	6364	0.000108
Dryas octopetala	no	expanded	protein-DNA complex organization	71824	0.000115
Draba nivalis	no	expanded	chromosome organization involved in meiotic cell cycle	70192	0.000118
Oxyria digyna	no	contracted	regulation of protein modification process	31399	0.000119
Cochlearia groenlandica	no	expanded	porphyrin-containing compound biosynthetic process	6779	0.00012
Draba nivalis	no	contracted	glutathione catabolic process	6751	0.00012
Draba nivalis	no	contracted	sulfur compound catabolic process	44273	0.00012
Draba nivalis	yes	expanded	rRNA metabolic process	16072	0.000121
Dryas octopetala	no	contracted	carbohydrate transport	8643	0.000122
Cochlearia groenlandica	no	contracted	mitochondrial matrix	5759	0.000123
Draba nivalis	no	expanded	O-acyltransferase activity	8374	0.000123
Dryas octopetala	no	expanded	lipase activity	16298	0.000124
Draba nivalis	yes	expanded	amide transport	42886	0.000124
Oxyria digyna	no	contracted	phosphofructokinase activity	8443	0.000124
Oxyria digyna	no	contracted	negative regulation of protein metabolic process	51248	0.000124
Cochlearia groenlandica	no	expanded	pentose metabolic process	19321	0.000126
Cochlearia groenlandica	no	expanded	RSF complex	31213	0.000131
Dryas octopetala	no	contracted	phosphoenolpyruvate carboxykinase activity	4611	0.000136
Dryas octopetala	no	expanded	intracellular iron ion homeostasis	6879	0.000136
Cochlearia groenlandica	no	expanded	RNA helicase activity	3724	0.000137
Cochlearia groenlandica	no	expanded	ATP-dependent activity, acting on RNA	8186	0.000137
Oxyria digyna	no	expanded	biological process involved in interspecies interaction between organisms	44419	0.00014
Oxyria digyna	no	expanded	response to other organism	51707	0.00014
Oxyria digyna	no	expanded	defense response to other organism	98542	0.00014
Oxyria digyna	no	contracted	regulation of protein metabolic process	51246	0.00014
Dryas octopetala	no	expanded	DNA catabolic process	6308	0.000145
Dryas octopetala	no	expanded	mitotic chromosome condensation	7076	0.000145
Dryas octopetala	yes	expanded	aspartic-type endopeptidase activity	4190	0.000151
Dryas octopetala	yes	expanded	aspartic-type peptidase activity	70001	0.000151
Cochlearia groenlandica	no	expanded	phosphofructokinase activity	8443	0.000151
Oxyria digyna	no	expanded	catalytic activity, acting on a rRNA	140102	0.000158
Cochlearia groenlandica	no	expanded	omega peptidase activity	8242	0.000161
Cochlearia groenlandica	no	expanded	GDP-mannose metabolic process	19673	0.000161
Oxyria digyna	no	contracted	endopeptidase inhibitor activity	4866	0.000161
Oxyria digyna	no	contracted	peptidase inhibitor activity	30414	0.000161
Oxyria digyna	no	contracted	endopeptidase regulator activity	61135	0.000161
Cochlearia groenlandica	no	expanded	clathrin binding	30276	0.000165
Cochlearia groenlandica	no	expanded	SWI/SNF superfamily-type complex	70603	0.000165
Cochlearia groenlandica	yes	contracted	endopeptidase inhibitor activity	4866	0.000169
Cochlearia groenlandica	yes	contracted	peptidase inhibitor activity	30414	0.000169
Cochlearia groenlandica	yes	contracted	endopeptidase regulator activity	61135	0.000169
Oxyria digyna	no	expanded	protein prenylation	18342	0.000172
Oxyria digyna	no	expanded	TRAPP complex	30008	0.000172
Oxyria digyna	no	expanded	prenylation	97354	0.000172
Draba nivalis	no	contracted	large ribosomal subunit	15934	0.000173
Cochlearia groenlandica	yes	contracted	peptidase regulator activity	61134	0.000182
Oxyria digyna	no	contracted	negative regulation of phosphorus metabolic process	10563	0.000182
Oxyria digyna	no	contracted	negative regulation of phosphate metabolic process	45936	0.000182
Oxyria digyna	no	contracted	peptidase regulator activity	61134	0.000186
Cochlearia groenlandica	no	expanded	proteasome-mediated ubiquitin-dependent protein catabolic process	43161	0.000188
Cochlearia groenlandica	no	expanded	pigment biosynthetic process	46148	0.000188
Cochlearia groenlandica	no	expanded	ATPase complex	1904949	0.000188
Draba nivalis	no	contracted	threonine-type peptidase activity	70003	0.000189
Oxyria digyna	no	expanded	DNA secondary structure binding	217	0.000203
Oxyria digyna	no	expanded	minor groove of adenine-thymine-rich DNA binding	3680	0.000203
Draba nivalis	no	expanded	ubiquitin-dependent protein catabolic process	6511	0.00021
Draba nivalis	no	expanded	modification-dependent protein catabolic process	19941	0.00021
Draba nivalis	no	expanded	modification-dependent macromolecule catabolic process	43632	0.00021
Cochlearia groenlandica	no	expanded	fatty acid metabolic process	6631	0.000211
Dryas octopetala	no	contracted	carboxy-lyase activity	16831	0.000212
Cochlearia groenlandica	no	contracted	membrane-enclosed lumen	31974	0.000214
Cochlearia groenlandica	no	contracted	organelle lumen	43233	0.000214
Cochlearia groenlandica	no	contracted	intracellular organelle lumen	70013	0.000214
Draba nivalis	no	contracted	cytokinin metabolic process	9690	0.000217
Cochlearia groenlandica	yes	expanded	ABC-type transporter activity	140359	0.00022
Draba nivalis	no	expanded	rRNA methyltransferase activity	8649	0.000228
Cochlearia groenlandica	yes	expanded	acetyltransferase activity	16407	0.000232
Cochlearia groenlandica	no	expanded	1-phosphatidylinositol-3-phosphate 5-kinase activity	285	0.000236
Cochlearia groenlandica	no	expanded	superoxide dismutase activity	4784	0.000236
Dryas octopetala	yes	expanded	G protein-coupled receptor signaling pathway	7186	0.000239
Draba nivalis	yes	expanded	negative regulation of catalytic activity	43086	0.00024
Draba nivalis	yes	expanded	negative regulation of molecular function	44092	0.00024
Draba nivalis	no	expanded	translation initiation factor activity	3743	0.000245
Dryas octopetala	no	contracted	potassium ion transmembrane transport	71805	0.000248
Dryas octopetala	no	expanded	spliceosomal snRNP assembly	387	0.000252
Dryas octopetala	no	expanded	chromosome condensation	30261	0.000252
Cochlearia groenlandica	no	expanded	protein-DNA complex assembly	65004	0.000271
Cochlearia groenlandica	no	contracted	cell surface receptor signaling pathway	7166	0.000275
Cochlearia groenlandica	no	contracted	regulation of hormone levels	10817	0.000275
Oxyria digyna	no	expanded	poly(A) RNA polymerase activity	1990817	0.000276
Cochlearia groenlandica	no	expanded	protein phosphatase regulator activity	19888	0.000286
Oxyria digyna	no	contracted	regulation of protein phosphorylation	1932	0.0003
Oxyria digyna	no	contracted	regulation of phosphorylation	42325	0.0003
Oxyria digyna	no	contracted	regulation of kinase activity	43549	0.0003
Oxyria digyna	no	contracted	regulation of protein kinase activity	45859	0.0003
Draba nivalis	no	expanded	regulatory ncRNA-mediated heterochromatin formation	31048	0.0003
Draba nivalis	no	expanded	ubiquitin protein ligase binding	31625	0.0003
Draba nivalis	no	expanded	ubiquitin-like protein ligase binding	44389	0.0003
Draba nivalis	no	expanded	facultative heterochromatin formation	140718	0.0003
Draba nivalis	no	expanded	siRNA-mediated heterochromatin formation	141194	0.0003
Dryas octopetala	no	expanded	mitotic cell cycle process	1903047	0.000333
Draba nivalis	no	expanded	nicotinate phosphoribosyltransferase activity	4516	0.000335
Draba nivalis	no	expanded	ceramide biosynthetic process	46513	0.000335
Draba nivalis	no	expanded	sphingosine N-acyltransferase activity	50291	0.000335
Draba nivalis	no	expanded	negative regulation of gene expression	10629	0.000337
Cochlearia groenlandica	no	contracted	ubiquitin protein ligase binding	31625	0.000346
Cochlearia groenlandica	no	contracted	ubiquitin-like protein ligase binding	44389	0.000346
Cochlearia groenlandica	no	expanded	molecular carrier activity	140104	0.000346
Cochlearia groenlandica	no	expanded	protein disulfide isomerase activity	3756	0.000347
Cochlearia groenlandica	no	expanded	signal peptidase complex	5787	0.000347
Draba nivalis	no	expanded	sphingolipid metabolic process	6665	0.000358
Draba nivalis	no	expanded	catalytic activity, acting on a rRNA	140102	0.000358
Dryas octopetala	no	contracted	thiamine pyrophosphate binding	30976	0.00037
Dryas octopetala	no	contracted	quaternary ammonium group binding	50997	0.00037
Oxyria digyna	no	expanded	prenyltransferase activity	4659	0.000384
Oxyria digyna	no	expanded	response to external stimulus	9605	0.000388
Oxyria digyna	no	expanded	nucleobase biosynthetic process	46112	0.000393
Dryas octopetala	no	expanded	iron ion transport	6826	0.000408
Draba nivalis	no	expanded	protein-disulfide reductase activity	15035	0.000408
Cochlearia groenlandica	no	expanded	endocytosis	6897	0.000415
Cochlearia groenlandica	no	expanded	import into cell	98657	0.000415
Dryas octopetala	no	expanded	cysteine-type endopeptidase inhibitor activity	4869	0.000418
Draba nivalis	no	expanded	NADP metabolic process	6739	0.000423
Cochlearia groenlandica	no	expanded	carboxy-lyase activity	16831	0.000423
Cochlearia groenlandica	no	expanded	porphyrin-containing compound metabolic process	6778	0.000424
Cochlearia groenlandica	no	expanded	proteasomal protein catabolic process	10498	0.000424
Cochlearia groenlandica	no	expanded	carbohydrate kinase activity	19200	0.000424
Cochlearia groenlandica	no	expanded	phosphatase regulator activity	19208	0.000424
Cochlearia groenlandica	no	expanded	regulatory ncRNA-mediated gene silencing	31047	0.000424
Draba nivalis	yes	expanded	aminoacyl-tRNA editing activity	2161	0.000486
Oxyria digyna	no	contracted	negative regulation of transferase activity	51348	0.000495
Cochlearia groenlandica	no	contracted	fatty acid metabolic process	6631	0.000495
Cochlearia groenlandica	no	contracted	D-arabinono-1,4-lactone oxidase activity	3885	0.000499
Cochlearia groenlandica	no	contracted	anther wall tapetum development	48658	0.000499
Cochlearia groenlandica	no	expanded	nuclear-transcribed mRNA catabolic process, nonsense-mediated decay	184	0.000505
Dryas octopetala	no	contracted	rRNA methyltransferase activity	8649	0.000515
Dryas octopetala	no	contracted	carbohydrate transmembrane transporter activity	15144	0.000526
Draba nivalis	yes	contracted	aspartic-type endopeptidase activity	4190	0.000527
Draba nivalis	yes	contracted	aspartic-type peptidase activity	70001	0.000527
Oxyria digyna	no	expanded	maturation of LSU-rRNA from tricistronic rRNA transcript (SSU-rRNA, 5.8S rRNA, LSU-rRNA)	463	0.000527
Oxyria digyna	no	expanded	3-beta-hydroxy-delta5-steroid dehydrogenase activity	3854	0.000527
Oxyria digyna	no	expanded	inositol trisphosphate metabolic process	32957	0.000527
Oxyria digyna	no	expanded	steroid dehydrogenase activity, acting on the CH-OH group of donors, NAD or NADP as acceptor	33764	0.000527
Oxyria digyna	no	expanded	inositol tetrakisphosphate 1-kinase activity	47325	0.000527
Oxyria digyna	no	expanded	inositol tetrakisphosphate kinase activity	51765	0.000527
Oxyria digyna	no	expanded	inositol trisphosphate kinase activity	51766	0.000527
Oxyria digyna	no	expanded	inositol-1,3,4-trisphosphate 6-kinase activity	52725	0.000527
Oxyria digyna	no	expanded	inositol-1,3,4-trisphosphate 5-kinase activity	52726	0.000527
Draba nivalis	no	contracted	hormone metabolic process	42445	0.000534
Oxyria digyna	no	expanded	nucleobase metabolic process	9112	0.000535
Cochlearia groenlandica	no	expanded	lipid transport	6869	0.000564
Dryas octopetala	no	expanded	protoheme IX farnesyltransferase activity	8495	0.000566
Dryas octopetala	no	expanded	organelle disassembly	1903008	0.000566
Cochlearia groenlandica	no	expanded	protein-RNA complex assembly	22618	0.000576
Dryas octopetala	no	expanded	external encapsulating structure	30312	0.000604
Cochlearia groenlandica	no	expanded	pigment metabolic process	42440	0.000614
Dryas octopetala	no	expanded	sulfurtransferase activity	16783	0.000621
Oxyria digyna	no	contracted	glycolytic process	6096	0.000645
Oxyria digyna	no	contracted	purine nucleotide catabolic process	6195	0.000645
Oxyria digyna	no	contracted	nucleoside diphosphate catabolic process	9134	0.000645
Oxyria digyna	no	contracted	purine nucleoside diphosphate metabolic process	9135	0.000645
Oxyria digyna	no	contracted	purine nucleoside diphosphate catabolic process	9137	0.000645
Oxyria digyna	no	contracted	purine ribonucleotide catabolic process	9154	0.000645
Oxyria digyna	no	contracted	purine ribonucleoside diphosphate metabolic process	9179	0.000645
Oxyria digyna	no	contracted	purine ribonucleoside diphosphate catabolic process	9181	0.000645
Oxyria digyna	no	contracted	ribonucleoside diphosphate metabolic process	9185	0.000645
Oxyria digyna	no	contracted	ribonucleoside diphosphate catabolic process	9191	0.000645
Oxyria digyna	no	contracted	ribonucleotide catabolic process	9261	0.000645
Oxyria digyna	no	contracted	pyridine nucleotide catabolic process	19364	0.000645
Oxyria digyna	no	contracted	ADP metabolic process	46031	0.000645
Oxyria digyna	no	contracted	ADP catabolic process	46032	0.000645
Oxyria digyna	no	contracted	purine-containing compound catabolic process	72523	0.000645
Oxyria digyna	no	contracted	pyridine-containing compound catabolic process	72526	0.000645
Cochlearia groenlandica	no	expanded	chlorophyll biosynthetic process	15995	0.000652
Cochlearia groenlandica	no	expanded	regulation of protein dephosphorylation	35304	0.000652
Cochlearia groenlandica	no	expanded	regulation of phosphoprotein phosphatase activity	43666	0.000652
Oxyria digyna	no	expanded	chromatin remodeling	6338	0.000657
Cochlearia groenlandica	no	contracted	export from cell	140352	0.000658
Cochlearia groenlandica	no	expanded	exopeptidase activity	8238	0.00068
Oxyria digyna	no	expanded	ribosome biogenesis	42254	0.000715
Oxyria digyna	no	contracted	nucleoside diphosphate metabolic process	9132	0.000718
Oxyria digyna	no	contracted	regulation of cyclin-dependent protein serine/threonine kinase activity	79	0.00073
Oxyria digyna	no	contracted	trehalose-phosphatase activity	4805	0.00073
Cochlearia groenlandica	no	contracted	gated channel activity	22836	0.00073
Oxyria digyna	no	contracted	negative regulation of protein modification process	31400	0.00073
Oxyria digyna	no	contracted	regulation of cyclin-dependent protein kinase activity	1904029	0.00073
Cochlearia groenlandica	no	expanded	chromosome organization involved in meiotic cell cycle	70192	0.000734
Draba nivalis	no	expanded	superoxide dismutase activity	4784	0.000737
Draba nivalis	no	expanded	alanine-tRNA ligase activity	4813	0.000737
Draba nivalis	no	expanded	alanyl-tRNA aminoacylation	6419	0.000737
Draba nivalis	no	expanded	box C/D RNP complex	170049	0.000737
Dryas octopetala	no	contracted	rRNA modification	154	0.000754
Cochlearia groenlandica	no	contracted	endopeptidase inhibitor activity	4866	0.000757
Cochlearia groenlandica	no	contracted	peptidase inhibitor activity	30414	0.000757
Cochlearia groenlandica	no	contracted	endopeptidase regulator activity	61135	0.000757
Cochlearia groenlandica	no	expanded	inositol phosphate kinase activity	180030	0.000769
Cochlearia groenlandica	no	expanded	regulation of defense response to fungus	1900150	0.000769
Draba nivalis	no	expanded	carbonate dehydratase activity	4089	0.000782
Cochlearia groenlandica	no	expanded	protein-RNA complex organization	71826	0.000795
Oxyria digyna	no	contracted	nucleotide catabolic process	9166	0.000797
Draba nivalis	no	expanded	hydrogen peroxide metabolic process	42743	0.000809
Draba nivalis	no	expanded	hydrogen peroxide catabolic process	42744	0.000809
Oxyria digyna	no	contracted	pentosyltransferase activity	16763	0.000817
Dryas octopetala	no	expanded	negative regulation of gene expression	10629	0.000833
Dryas octopetala	no	expanded	hemicellulose metabolic process	10410	0.000834
Oxyria digyna	no	expanded	protein-DNA complex	32993	0.000859
Cochlearia groenlandica	no	contracted	peptidase regulator activity	61134	0.000879
Dryas octopetala	no	expanded	response to acid chemical	1101	0.000902
Dryas octopetala	no	expanded	riboflavin metabolic process	6771	0.000902
Dryas octopetala	no	expanded	riboflavin biosynthetic process	9231	0.000902
Dryas octopetala	no	expanded	flavin-containing compound metabolic process	42726	0.000902
Dryas octopetala	no	expanded	flavin-containing compound biosynthetic process	42727	0.000902
Oxyria digyna	no	expanded	maturation of LSU-rRNA	470	0.000908
Oxyria digyna	no	expanded	glycine hydroxymethyltransferase activity	4372	0.000908
Oxyria digyna	no	expanded	glycine biosynthetic process	6545	0.000908
Oxyria digyna	no	expanded	glycine biosynthetic process from serine	19264	0.000908
Oxyria digyna	no	expanded	tetrahydrofolate interconversion	35999	0.000908
Oxyria digyna	no	expanded	inositol phosphate metabolic process	43647	0.000908
Cochlearia groenlandica	no	contracted	root development	48364	0.00091
Cochlearia groenlandica	no	expanded	regulation of hydrolase activity	51336	0.000919
Oxyria digyna	no	expanded	rRNA (uridine) methyltransferase activity	16436	0.000931
Oxyria digyna	no	expanded	COPI vesicle coat	30126	0.000931
Oxyria digyna	no	expanded	rRNA (uridine-N3-)-methyltransferase activity	70042	0.000931
Draba nivalis	yes	expanded	RNA helicase activity	3724	0.000967
Draba nivalis	yes	expanded	ATP-dependent activity, acting on RNA	8186	0.000967
Oxyria digyna	no	contracted	regulation of catalytic activity	50790	0.000975
Draba nivalis	no	expanded	nicotinamide nucleotide metabolic process	46496	0.000984
Cochlearia groenlandica	no	expanded	carboxypeptidase activity	4180	0.001
Dryas octopetala	no	expanded	RNA splicing, via transesterification reactions with bulged adenosine as nucleophile	377	0.00101
Oxyria digyna	no	contracted	kinase inhibitor activity	19210	0.00103
Oxyria digyna	no	contracted	negative regulation of catalytic activity	43086	0.00103
Oxyria digyna	no	contracted	negative regulation of molecular function	44092	0.00103
Draba nivalis	no	expanded	heterochromatin formation	31507	0.00104
Dryas octopetala	no	contracted	ubiquitin protein ligase binding	31625	0.00104
Dryas octopetala	no	contracted	ubiquitin-like protein ligase binding	44389	0.00104
Dryas octopetala	no	contracted	catalytic activity, acting on a rRNA	140102	0.00106
Oxyria digyna	no	contracted	regulation of molecular function	65009	0.00108
Cochlearia groenlandica	no	contracted	ligand-gated monoatomic ion channel activity	15276	0.00108
Cochlearia groenlandica	no	contracted	ligand-gated channel activity	22834	0.00108
Dryas octopetala	no	expanded	G protein-coupled receptor activity	4930	0.0011
Dryas octopetala	no	expanded	signal peptidase complex	5787	0.0011
Dryas octopetala	no	expanded	molybdate ion transmembrane transporter activity	15098	0.0011
Dryas octopetala	no	expanded	molybdate ion transport	15689	0.0011
Dryas octopetala	no	expanded	ammonia-lyase activity	16841	0.0011
Dryas octopetala	no	expanded	transcription elongation-coupled chromatin remodeling	140673	0.0011
Draba nivalis	no	expanded	pyridine nucleotide metabolic process	19362	0.0011
Draba nivalis	no	expanded	RNA 3'-end processing	31123	0.0011
Cochlearia groenlandica	no	expanded	chlorophyll metabolic process	15994	0.00115
Cochlearia groenlandica	no	contracted	pyridoxal phosphate binding	30170	0.00118
Oxyria digyna	no	contracted	nucleoside phosphate catabolic process	1901292	0.00118
Cochlearia groenlandica	no	expanded	nuclear-transcribed mRNA catabolic process	956	0.00121
Cochlearia groenlandica	no	expanded	heterochromatin formation	31507	0.00121
Dryas octopetala	no	expanded	regulation of cyclin-dependent protein serine/threonine kinase activity	79	0.00126
Dryas octopetala	no	expanded	regulatory ncRNA-mediated heterochromatin formation	31048	0.00126
Dryas octopetala	no	expanded	cellular response to oxidative stress	34599	0.00126
Dryas octopetala	no	expanded	cellular response to chemical stress	62197	0.00126
Dryas octopetala	no	expanded	facultative heterochromatin formation	140718	0.00126
Dryas octopetala	no	expanded	siRNA-mediated heterochromatin formation	141194	0.00126
Dryas octopetala	no	expanded	regulation of cyclin-dependent protein kinase activity	1904029	0.00126
Draba nivalis	no	contracted	export across plasma membrane	140115	0.0013
Oxyria digyna	no	contracted	cyclin-dependent protein serine/threonine kinase regulator activity	16538	0.0013
Draba nivalis	no	expanded	membrane lipid biosynthetic process	46467	0.00133
Oxyria digyna	no	expanded	pyridoxal phosphate binding	30170	0.00135
Dryas octopetala	no	contracted	potassium ion transmembrane transporter activity	15079	0.00136
Cochlearia groenlandica	no	expanded	mRNA catabolic process	6402	0.00137
Dryas octopetala	no	contracted	sulfur compound binding	1901681	0.00137
Cochlearia groenlandica	yes	contracted	defense response to fungus	50832	0.00138
Dryas octopetala	no	expanded	protein-RNA complex assembly	22618	0.00138
Oxyria digyna	no	contracted	acetyl-CoA biosynthetic process	6085	0.00139
Oxyria digyna	no	contracted	acetyl-CoA biosynthetic process from pyruvate	6086	0.00139
Oxyria digyna	no	contracted	thioester biosynthetic process	35384	0.00139
Oxyria digyna	no	contracted	acyl-CoA biosynthetic process	71616	0.00139
Oxyria digyna	no	contracted	regulation of protein serine/threonine kinase activity	71900	0.00139
Draba nivalis	no	expanded	nucleoside binding	1882	0.00139
Draba nivalis	no	expanded	cytokinin dehydrogenase activity	19139	0.00139
Draba nivalis	no	expanded	ribonucleoside binding	32549	0.00139
Draba nivalis	no	expanded	chromosomal region	98687	0.00139
Draba nivalis	no	contracted	amine metabolic process	9308	0.00141
Draba nivalis	no	contracted	chitin binding	8061	0.00142
Draba nivalis	no	expanded	O-acetyltransferase activity	16413	0.00143
Oxyria digyna	no	expanded	one-carbon metabolic process	6730	0.00145
Oxyria digyna	no	expanded	regulation of cellular component biogenesis	44087	0.00145
Oxyria digyna	no	expanded	inositol phosphate kinase activity	180030	0.00145
Oxyria digyna	no	expanded	Golgi vesicle transport	48193	0.00146
Cochlearia groenlandica	no	contracted	cellular lipid catabolic process	44242	0.00146
Cochlearia groenlandica	no	expanded	acyl-CoA oxidase activity	3997	0.00147
Cochlearia groenlandica	no	expanded	cis-Golgi network	5801	0.00147
Cochlearia groenlandica	no	expanded	snRNA metabolic process	16073	0.00147
Cochlearia groenlandica	no	expanded	snRNA processing	16180	0.00147
Cochlearia groenlandica	no	expanded	protein polyubiquitination	209	0.0015
Dryas octopetala	yes	expanded	tRNA aminoacylation for protein translation	6418	0.0015
Oxyria digyna	no	expanded	signal peptidase complex	5787	0.00151
Draba nivalis	no	expanded	rRNA modification	154	0.00152
Draba nivalis	no	expanded	structural constituent of nuclear pore	17056	0.00152
Oxyria digyna	no	expanded	protein-RNA complex assembly	22618	0.00154
Dryas octopetala	yes	expanded	aminoacyl-tRNA ligase activity	4812	0.00157
Dryas octopetala	yes	expanded	ligase activity, forming carbon-oxygen bonds	16875	0.00157
Dryas octopetala	yes	expanded	tRNA aminoacylation	43039	0.00157
Dryas octopetala	no	expanded	RNA splicing, via transesterification reactions	375	0.00163
Cochlearia groenlandica	no	expanded	ligase activity, forming carbon-sulfur bonds	16877	0.00165
Dryas octopetala	no	contracted	potassium ion transport	6813	0.00168
Dryas octopetala	no	contracted	carbon-carbon lyase activity	16830	0.00169
Oxyria digyna	no	contracted	transaminase activity	8483	0.0017
Oxyria digyna	no	contracted	transferase activity, transferring nitrogenous groups	16769	0.0017
Dryas octopetala	no	expanded	regulation of protein serine/threonine kinase activity	71900	0.00171
Cochlearia groenlandica	no	contracted	shoot system development	48367	0.00173
Cochlearia groenlandica	no	expanded	mitochondrial calcium ion homeostasis	51560	0.00174
Cochlearia groenlandica	no	expanded	cytidylyltransferase activity	70567	0.00174
Oxyria digyna	no	expanded	nucleolus	5730	0.00175
Oxyria digyna	no	expanded	lipoate metabolic process	9106	0.00175
Oxyria digyna	no	expanded	lipoate biosynthetic process	9107	0.00175
Oxyria digyna	no	expanded	lipoate synthase activity	16992	0.00175
Draba nivalis	no	expanded	regulatory ncRNA-mediated gene silencing	31047	0.00175
Draba nivalis	no	contracted	regulation of hormone levels	10817	0.00176
Oxyria digyna	no	expanded	carbohydrate transport	8643	0.00178
Oxyria digyna	no	contracted	carbohydrate kinase activity	19200	0.00179
Oxyria digyna	no	contracted	copper ion binding	5507	0.00185
Oxyria digyna	no	contracted	organophosphate catabolic process	46434	0.00185
Dryas octopetala	no	expanded	ATP-dependent diacylglycerol kinase activity	4143	0.00187
Dryas octopetala	no	expanded	protein kinase C-activating G protein-coupled receptor signaling pathway	7205	0.00187
Dryas octopetala	no	expanded	regulation of DNA-templated transcription elongation	32784	0.00187
Dryas octopetala	no	expanded	vesicle-mediated transport to the plasma membrane	98876	0.00187
Dryas octopetala	no	expanded	inorganic anion transport	15698	0.00187
Cochlearia groenlandica	no	expanded	1-phosphatidylinositol binding	5545	0.00191
Cochlearia groenlandica	no	expanded	regulation of phosphatase activity	10921	0.00191
Cochlearia groenlandica	no	expanded	coated vesicle	30135	0.00191
Cochlearia groenlandica	no	expanded	clathrin-coated vesicle	30136	0.00191
Cochlearia groenlandica	no	expanded	cytoplasmic vesicle	31410	0.00191
Cochlearia groenlandica	no	expanded	vesicle	31982	0.00191
Cochlearia groenlandica	no	expanded	intracellular vesicle	97708	0.00191
Oxyria digyna	no	expanded	shoot system development	48367	0.00193
Oxyria digyna	no	expanded	system development	48731	0.00193
Draba nivalis	no	expanded	UDP-glucosyltransferase activity	35251	0.00194
Cochlearia groenlandica	no	contracted	chitin binding	8061	0.00194
Cochlearia groenlandica	no	contracted	cytokinin biosynthetic process	9691	0.00194
Cochlearia groenlandica	no	contracted	hormone biosynthetic process	42446	0.00194
Dryas octopetala	no	contracted	ribosomal subunit	44391	0.00197
Cochlearia groenlandica	no	expanded	response to oxygen-containing compound	1901700	0.00198
Cochlearia groenlandica	no	expanded	RNA 3'-end processing	31123	0.00204
Cochlearia groenlandica	no	contracted	phosphatidylinositol-4,5-bisphosphate binding	5546	0.0021
Cochlearia groenlandica	no	contracted	system development	48731	0.0021
Cochlearia groenlandica	no	contracted	phosphatidylinositol bisphosphate binding	1902936	0.0021
Oxyria digyna	no	expanded	spliceosomal snRNP assembly	387	0.00218
Oxyria digyna	no	expanded	mitochondrial outer membrane	5741	0.00218
Oxyria digyna	no	expanded	steroid dehydrogenase activity	16229	0.00218
Oxyria digyna	no	expanded	tetrahydrofolate metabolic process	46653	0.00218
Cochlearia groenlandica	no	expanded	cytokinin-activated signaling pathway	9736	0.00221
Cochlearia groenlandica	no	expanded	inorganic ion homeostasis	98771	0.00221
Draba nivalis	no	contracted	carbohydrate derivative catabolic process	1901136	0.00222
Draba nivalis	no	contracted	carbohydrate transmembrane transporter activity	15144	0.00226
Dryas octopetala	no	expanded	cellular response to chemical stimulus	70887	0.00226
Oxyria digyna	no	contracted	ceramide metabolic process	6672	0.00233
Oxyria digyna	no	contracted	negative regulation of cell cycle	45786	0.00233
Draba nivalis	no	expanded	fatty-acyl-CoA binding	62	0.00236
Draba nivalis	no	expanded	D-arabinono-1,4-lactone oxidase activity	3885	0.00236
Draba nivalis	no	expanded	DNA-templated DNA replication	6261	0.00236
Draba nivalis	no	expanded	acyl-CoA binding	120227	0.00236
Draba nivalis	no	expanded	fatty acid derivative binding	1901567	0.00236
Draba nivalis	no	expanded	glycerolipid biosynthetic process	45017	0.00239
Oxyria digyna	no	expanded	ethylene-activated signaling pathway	9873	0.0024
Oxyria digyna	no	expanded	root development	48364	0.0024
Oxyria digyna	no	expanded	molecular transducer activity	60089	0.00249
Oxyria digyna	no	expanded	chromatin organization	6325	0.0025
Cochlearia groenlandica	no	contracted	regulation of cyclin-dependent protein serine/threonine kinase activity	79	0.00251
Cochlearia groenlandica	no	contracted	regulation of cyclin-dependent protein kinase activity	1904029	0.00251
Cochlearia groenlandica	no	contracted	phosphatidylinositol phosphate binding	1901981	0.00252
Dryas octopetala	no	expanded	transition metal ion transmembrane transporter activity	46915	0.00253
Cochlearia groenlandica	no	contracted	protein kinase inhibitor activity	4860	0.00257
Cochlearia groenlandica	no	contracted	cyclin-dependent protein serine/threonine kinase inhibitor activity	4861	0.00257
Cochlearia groenlandica	no	contracted	protein serine/threonine kinase inhibitor activity	30291	0.00257
Cochlearia groenlandica	no	contracted	negative regulation of cyclin-dependent protein serine/threonine kinase activity	45736	0.00257
Cochlearia groenlandica	no	contracted	negative regulation of cyclin-dependent protein kinase activity	1904030	0.00257
Draba nivalis	no	expanded	tissue development	9888	0.0026
Cochlearia groenlandica	no	expanded	6-phosphofructokinase activity	3872	0.00266
Cochlearia groenlandica	no	expanded	cytosol	5829	0.00266
Cochlearia groenlandica	no	contracted	apoplast	48046	0.00282
Dryas octopetala	no	expanded	sulfate assimilation	103	0.0029
Dryas octopetala	no	expanded	transcription by RNA polymerase III	6383	0.0029
Oxyria digyna	no	expanded	RNA ligase (ATP) activity	3972	0.0029
Oxyria digyna	no	expanded	RNA ligase activity	8452	0.0029
Cochlearia groenlandica	no	contracted	isoprenoid metabolic process	6720	0.00291
Oxyria digyna	no	contracted	acetyl-CoA metabolic process	6084	0.00292
Oxyria digyna	no	contracted	NAD metabolic process	19674	0.00292
Oxyria digyna	no	contracted	nucleoside bisphosphate biosynthetic process	33866	0.00292
Oxyria digyna	no	contracted	ribonucleoside bisphosphate biosynthetic process	34030	0.00292
Oxyria digyna	no	contracted	purine nucleoside bisphosphate biosynthetic process	34033	0.00292
Oxyria digyna	no	contracted	ribosome binding	43022	0.00292
Dryas octopetala	no	expanded	dicarboxylic acid transport	6835	0.00293
Dryas octopetala	no	expanded	C4-dicarboxylate transport	15740	0.00293
Dryas octopetala	no	expanded	malate transport	15743	0.00293
Dryas octopetala	no	expanded	heterochromatin formation	31507	0.00293
Oxyria digyna	no	expanded	ribonucleoprotein complex biogenesis	22613	0.00294
Oxyria digyna	no	expanded	protein-RNA complex organization	71826	0.00294
Oxyria digyna	no	contracted	amide metabolic process	43603	0.00299
Cochlearia groenlandica	no	expanded	transcription coactivator activity	3713	0.003
Cochlearia groenlandica	no	expanded	clathrin coat assembly	48268	0.003
Dryas octopetala	no	expanded	protein-RNA complex organization	71826	0.00303
Oxyria digyna	no	contracted	negative regulation of cellular metabolic process	31324	0.00308
Oxyria digyna	yes	contracted	amide binding	33218	0.00308
Draba nivalis	no	expanded	enzyme binding	19899	0.00312
Oxyria digyna	no	expanded	oxo-acid-lyase activity	16833	0.00313
Draba nivalis	no	expanded	RNA methyltransferase activity	8173	0.00314
Oxyria digyna	no	contracted	regulation of transferase activity	51338	0.00315
Draba nivalis	no	expanded	RNA splicing, via endonucleolytic cleavage and ligation	394	0.00318
Draba nivalis	no	expanded	exonucleolytic trimming to generate mature 3'-end of 5.8S rRNA from tricistronic rRNA transcript (SSU-rRNA, 5.8S rRNA, LSU-rRNA)	467	0.00318
Draba nivalis	no	expanded	tRNA splicing, via endonucleolytic cleavage and ligation	6388	0.00318
Draba nivalis	no	expanded	magnesium chelatase activity	16851	0.00318
Draba nivalis	no	expanded	removal of superoxide radicals	19430	0.00318
Draba nivalis	no	expanded	rRNA 3'-end processing	31125	0.00318
Draba nivalis	no	expanded	dicarboxylic acid biosynthetic process	43650	0.00318
Draba nivalis	no	expanded	ligase activity, forming nitrogen-metal bonds	51002	0.00318
Draba nivalis	no	expanded	ligase activity, forming nitrogen-metal bonds, forming coordination complexes	51003	0.00318
Cochlearia groenlandica	no	expanded	GTPase activator activity	5096	0.00318
Draba nivalis	no	expanded	ATP-dependent chromatin remodeler activity	140658	0.00323
Draba nivalis	no	contracted	protein-folding chaperone binding	51087	0.00336
Draba nivalis	no	contracted	pyruvate dehydrogenase activity	4738	0.00338
Draba nivalis	no	contracted	pyruvate dehydrogenase (acetyl-transferring) activity	4739	0.00338
Draba nivalis	no	contracted	symporter activity	15293	0.00338
Cochlearia groenlandica	no	expanded	GTPase regulator activity	30695	0.00342
Cochlearia groenlandica	no	expanded	nucleoside-triphosphatase regulator activity	60589	0.00342
Dryas octopetala	no	contracted	lipid transport	6869	0.00348
Cochlearia groenlandica	no	expanded	double-stranded telomeric DNA binding	3691	0.00348
Cochlearia groenlandica	no	expanded	respiratory chain complex IV	45277	0.00348
Cochlearia groenlandica	no	expanded	response to alcohol	97305	0.00348
Cochlearia groenlandica	no	expanded	chromosomal region	98687	0.00348
Dryas octopetala	no	contracted	proline metabolic process	6560	0.00356
Oxyria digyna	no	expanded	mitochondrial membrane	31966	0.00357
Oxyria digyna	no	contracted	acyl-CoA metabolic process	6637	0.0036
Oxyria digyna	no	contracted	sphingolipid metabolic process	6665	0.0036
Oxyria digyna	no	contracted	thioester metabolic process	35383	0.0036
Dryas octopetala	yes	expanded	RNA helicase activity	3724	0.0036
Dryas octopetala	yes	expanded	ATP-dependent activity, acting on RNA	8186	0.0036
Draba nivalis	yes	expanded	regulation of catalytic activity	50790	0.0036
Draba nivalis	no	contracted	O-acyltransferase activity	8374	0.00363
Draba nivalis	no	expanded	phenylalanine-tRNA ligase activity	4826	0.00372
Draba nivalis	no	expanded	phenylalanyl-tRNA aminoacylation	6432	0.00372
Cochlearia groenlandica	no	contracted	maturation of LSU-rRNA from tricistronic rRNA transcript (SSU-rRNA, 5.8S rRNA, LSU-rRNA)	463	0.00375
Cochlearia groenlandica	no	expanded	protein catabolic process	30163	0.00379
Draba nivalis	yes	expanded	riboflavin metabolic process	6771	0.00382
Draba nivalis	yes	expanded	riboflavin biosynthetic process	9231	0.00382
Draba nivalis	yes	expanded	flavin-containing compound metabolic process	42726	0.00382
Draba nivalis	yes	expanded	flavin-containing compound biosynthetic process	42727	0.00382
Oxyria digyna	no	expanded	protein histidine kinase activity	4673	0.00382
Oxyria digyna	no	expanded	phosphotransferase activity, nitrogenous group as acceptor	16775	0.00382
Cochlearia groenlandica	no	expanded	heme biosynthetic process	6783	0.00393
Cochlearia groenlandica	no	expanded	extracellular matrix	31012	0.00393
Cochlearia groenlandica	no	expanded	phosphate ion transmembrane transport	35435	0.00393
Draba nivalis	yes	expanded	regulation of molecular function	65009	0.00394
Cochlearia groenlandica	no	contracted	chitinase activity	4568	0.00397
Cochlearia groenlandica	no	contracted	aminoglycan metabolic process	6022	0.00397
Cochlearia groenlandica	no	contracted	aminoglycan catabolic process	6026	0.00397
Cochlearia groenlandica	no	contracted	regulation of protein serine/threonine kinase activity	71900	0.00397
Cochlearia groenlandica	no	contracted	glucosamine-containing compound metabolic process	1901071	0.00397
Cochlearia groenlandica	no	contracted	glucosamine-containing compound catabolic process	1901072	0.00397
Dryas octopetala	no	expanded	cellular component biogenesis	44085	0.00399
Oxyria digyna	no	contracted	lipid transport	6869	0.00411
Cochlearia groenlandica	no	contracted	transmembrane signaling receptor activity	4888	0.00415
Cochlearia groenlandica	no	expanded	serine-type carboxypeptidase activity	4185	0.00417
Draba nivalis	no	contracted	inner mitochondrial membrane protein complex	98800	0.00419
Dryas octopetala	no	expanded	secondary active sulfate transmembrane transporter activity	8271	0.00422
Dryas octopetala	no	expanded	sulfate transport	8272	0.00422
Dryas octopetala	no	expanded	sulfate transmembrane transporter activity	15116	0.00422
Dryas octopetala	no	expanded	sulfur compound transport	72348	0.00422
Dryas octopetala	no	expanded	sulfur compound transmembrane transporter activity	1901682	0.00422
Cochlearia groenlandica	no	expanded	homeostatic process	42592	0.00423
Dryas octopetala	yes	contracted	extracellular region	5576	0.00428
Cochlearia groenlandica	no	expanded	sister chromatid cohesion	7062	0.00428
Cochlearia groenlandica	no	expanded	protein serine/threonine phosphatase complex	8287	0.00428
Cochlearia groenlandica	no	expanded	phosphatase complex	1903293	0.00428
Oxyria digyna	no	contracted	carbohydrate derivative catabolic process	1901136	0.00429
Oxyria digyna	no	expanded	histidine phosphotransfer kinase activity	9927	0.00432
Oxyria digyna	no	expanded	RNA 3'-end processing	31123	0.00432
Oxyria digyna	no	expanded	monocarboxylic acid binding	33293	0.00432
Oxyria digyna	no	expanded	protein histidine kinase binding	43424	0.00432
Oxyria digyna	no	contracted	ceramide biosynthetic process	46513	0.00433
Oxyria digyna	no	contracted	sphingosine N-acyltransferase activity	50291	0.00433
Oxyria digyna	no	contracted	ribonucleoprotein complex binding	43021	0.00436
Cochlearia groenlandica	no	expanded	sno(s)RNA-containing ribonucleoprotein complex	5732	0.00437
Cochlearia groenlandica	no	expanded	regulation of response to external stimulus	32101	0.00437
Cochlearia groenlandica	no	expanded	ketone biosynthetic process	42181	0.00437
Dryas octopetala	no	expanded	RNA splicing	8380	0.00438
Oxyria digyna	no	contracted	negative regulation of metabolic process	9892	0.00441
Oxyria digyna	no	contracted	negative regulation of macromolecule metabolic process	10605	0.00441
Draba nivalis	no	expanded	membrane lipid metabolic process	6643	0.00442
Draba nivalis	no	expanded	regulation of response to stress	80134	0.00442
Dryas octopetala	no	contracted	N-methyltransferase activity	8170	0.00443
Cochlearia groenlandica	no	expanded	spliceosomal snRNP assembly	387	0.00452
Cochlearia groenlandica	no	expanded	regulation of dephosphorylation	35303	0.00452
Cochlearia groenlandica	no	contracted	rRNA processing	6364	0.00458
Cochlearia groenlandica	no	contracted	ABC-type transporter activity	140359	0.00458
Draba nivalis	no	contracted	response to alcohol	97305	0.00469
Oxyria digyna	no	expanded	calcium-dependent phospholipid binding	5544	0.00479
Oxyria digyna	no	expanded	small-subunit processome	32040	0.00479
Cochlearia groenlandica	no	contracted	regulation of biological quality	65008	0.00481
Oxyria digyna	no	expanded	alcohol metabolic process	6066	0.00482
Oxyria digyna	no	expanded	RNA methyltransferase activity	8173	0.00485
Oxyria digyna	no	expanded	response to acid chemical	1101	0.00488
Oxyria digyna	no	expanded	alpha-amylase activity	4556	0.00488
Oxyria digyna	no	expanded	transcription by RNA polymerase I	6360	0.00488
Oxyria digyna	no	expanded	spermidine metabolic process	8216	0.00488
Oxyria digyna	no	expanded	spermidine biosynthetic process	8295	0.00488
Oxyria digyna	no	expanded	tricarboxylic acid metabolic process	72350	0.00488
Draba nivalis	no	expanded	3'-5' exonuclease activity	8408	0.00513
Cochlearia groenlandica	no	contracted	maturation of LSU-rRNA	470	0.0052
Cochlearia groenlandica	no	contracted	negative regulation of protein phosphorylation	1933	0.0052
Cochlearia groenlandica	no	contracted	negative regulation of protein kinase activity	6469	0.0052
Cochlearia groenlandica	no	contracted	TBP-class protein binding	17025	0.0052
Cochlearia groenlandica	no	contracted	negative regulation of kinase activity	33673	0.0052
Cochlearia groenlandica	no	contracted	negative regulation of phosphorylation	42326	0.0052
Cochlearia groenlandica	no	contracted	negative regulation of protein serine/threonine kinase activity	71901	0.0052
Cochlearia groenlandica	no	contracted	general transcription initiation factor binding	140296	0.0052
Cochlearia groenlandica	no	expanded	cellular ketone metabolic process	42180	0.0052
Cochlearia groenlandica	no	expanded	meiotic cell cycle process	1903046	0.0052
Oxyria digyna	no	contracted	carbohydrate catabolic process	16052	0.00524
Dryas octopetala	no	contracted	gluconeogenesis	6094	0.00528
Dryas octopetala	no	contracted	hexose biosynthetic process	19319	0.00528
Dryas octopetala	no	contracted	monosaccharide biosynthetic process	46364	0.00528
Cochlearia groenlandica	no	contracted	translation initiation factor activity	3743	0.00531
Draba nivalis	no	expanded	pentose-phosphate shunt	6098	0.00533
Draba nivalis	no	expanded	NADPH regeneration	6740	0.00533
Draba nivalis	no	expanded	glucose 6-phosphate metabolic process	51156	0.00533
Dryas octopetala	no	contracted	lipid oxidation	34440	0.00547
Dryas octopetala	no	expanded	apoplast	48046	0.00547
Draba nivalis	no	expanded	protein methyltransferase activity	8276	0.00548
Draba nivalis	no	expanded	trehalose-phosphatase activity	4805	0.00552
Draba nivalis	no	expanded	sno(s)RNA-containing ribonucleoprotein complex	5732	0.00552
Draba nivalis	no	expanded	proteasome-mediated ubiquitin-dependent protein catabolic process	43161	0.00555
Cochlearia groenlandica	no	contracted	exocytosis	6887	0.00558
Dryas octopetala	no	expanded	inorganic anion transmembrane transporter activity	15103	0.0056
Dryas octopetala	no	expanded	regulation of protein phosphorylation	1932	0.00568
Dryas octopetala	no	expanded	response to inorganic substance	10035	0.00568
Dryas octopetala	no	expanded	transferase activity, transferring sulphur-containing groups	16782	0.00568
Dryas octopetala	no	expanded	protein kinase binding	19901	0.00568
Dryas octopetala	no	expanded	regulation of phosphorylation	42325	0.00568
Dryas octopetala	no	expanded	regulation of kinase activity	43549	0.00568
Dryas octopetala	no	expanded	regulation of protein kinase activity	45859	0.00568
Oxyria digyna	no	contracted	intramolecular transferase activity	16866	0.00572
Cochlearia groenlandica	no	contracted	phosphoric diester hydrolase activity	8081	0.00576
Cochlearia groenlandica	no	contracted	regulation of phosphate metabolic process	19220	0.00576
Cochlearia groenlandica	no	contracted	regulation of phosphorus metabolic process	51174	0.00576
Dryas octopetala	no	expanded	intracellular monoatomic cation homeostasis	30003	0.00577
Oxyria digyna	no	expanded	glycine metabolic process	6544	0.00579
Oxyria digyna	no	expanded	hydroxymethyl-, formyl- and related transferase activity	16742	0.00579
Oxyria digyna	no	expanded	cytosolic large ribosomal subunit	22625	0.00579
Cochlearia groenlandica	no	expanded	cellular homeostasis	19725	0.0058
Dryas octopetala	no	expanded	DNA-templated transcription elongation	6354	0.00586
Dryas octopetala	no	expanded	cytidine to uridine editing	16554	0.00586
Cochlearia groenlandica	no	contracted	monocarboxylic acid biosynthetic process	72330	0.00597
Dryas octopetala	no	contracted	rRNA processing	6364	0.00599
Dryas octopetala	no	contracted	rRNA metabolic process	16072	0.00599
Draba nivalis	no	expanded	transcription factor TFIIIC complex	127	0.00603
Draba nivalis	no	expanded	regulation of cell growth	1558	0.00603
Draba nivalis	no	expanded	aspartate-tRNA ligase activity	4815	0.00603
Draba nivalis	no	expanded	aspartyl-tRNA aminoacylation	6422	0.00603
Draba nivalis	no	expanded	hydrolase activity, acting on carbon-nitrogen (but not peptide) bonds, in cyclic amides	16812	0.00603
Draba nivalis	no	expanded	endonuclease activity, active with either ribo- or deoxyribonucleic acids and producing 3'-phosphomonoesters	16894	0.00603
Draba nivalis	no	expanded	regulation of unidimensional cell growth	51510	0.00603
Draba nivalis	no	expanded	regulation of monopolar cell growth	51513	0.00603
Draba nivalis	no	expanded	BRCA1-A complex	70531	0.00603
Draba nivalis	no	expanded	BRISC complex	70552	0.00603
Draba nivalis	no	expanded	RNA polymerase III transcription regulator complex	90576	0.00603
Draba nivalis	no	expanded	K48-linked deubiquitinase activity	1990380	0.00603
Oxyria digyna	no	expanded	plant organ development	99402	0.00607
Draba nivalis	no	contracted	maturation of LSU-rRNA from tricistronic rRNA transcript (SSU-rRNA, 5.8S rRNA, LSU-rRNA)	463	0.00619
Draba nivalis	no	contracted	nucleotidase activity	8252	0.00619
Cochlearia groenlandica	no	expanded	histone methyltransferase complex	35097	0.00619
Cochlearia groenlandica	no	expanded	endonuclease complex	1905348	0.00619
Cochlearia groenlandica	no	contracted	rRNA metabolic process	16072	0.0062
Cochlearia groenlandica	no	expanded	RNA catabolic process	6401	0.00621
Oxyria digyna	no	contracted	protein kinase regulator activity	19887	0.00628
Oxyria digyna	no	contracted	UDP-glucose 4-epimerase activity	3978	0.0064
Oxyria digyna	no	contracted	branched-chain-amino-acid transaminase activity	4084	0.0064
Oxyria digyna	no	contracted	pyruvate dehydrogenase activity	4738	0.0064
Oxyria digyna	no	contracted	pyruvate dehydrogenase (acetyl-transferring) activity	4739	0.0064
Oxyria digyna	no	contracted	purine nucleobase biosynthetic process	9113	0.0064
Oxyria digyna	no	contracted	auxin metabolic process	9850	0.0064
Oxyria digyna	no	contracted	nitrate transmembrane transporter activity	15112	0.0064
Draba nivalis	no	expanded	glucosyltransferase activity	46527	0.00662
Dryas octopetala	no	expanded	translational elongation	6414	0.00666
Draba nivalis	no	contracted	regulation of biological quality	65008	0.0067
Cochlearia groenlandica	no	expanded	dicarboxylic acid transport	6835	0.00679
Cochlearia groenlandica	no	expanded	C4-dicarboxylate transport	15740	0.00679
Cochlearia groenlandica	no	expanded	malate transport	15743	0.00679
Cochlearia groenlandica	no	expanded	peptidyl-arginine modification	18195	0.00679
Dryas octopetala	no	expanded	organic acid transport	15849	0.00688
Dryas octopetala	no	expanded	carboxylic acid transport	46942	0.00688
Dryas octopetala	no	expanded	response to oxygen-containing compound	1901700	0.00688
Cochlearia groenlandica	no	expanded	chromatin binding	3682	0.00689
Oxyria digyna	no	contracted	disaccharide metabolic process	5984	0.00695
Cochlearia groenlandica	no	contracted	transcription factor binding	8134	0.00695
Cochlearia groenlandica	no	contracted	phenylpropanoid metabolic process	9698	0.00695
Cochlearia groenlandica	no	contracted	lignin metabolic process	9808	0.00695
Cochlearia groenlandica	no	contracted	negative regulation of phosphorus metabolic process	10563	0.00695
Cochlearia groenlandica	no	contracted	negative regulation of phosphate metabolic process	45936	0.00695
Cochlearia groenlandica	no	contracted	phenylpropanoid catabolic process	46271	0.00695
Cochlearia groenlandica	no	contracted	lignin catabolic process	46274	0.00695
Cochlearia groenlandica	no	contracted	amine metabolic process	9308	0.00704
Draba nivalis	no	expanded	hydro-lyase activity	16836	0.00706
Cochlearia groenlandica	no	expanded	molecular function activator activity	140677	0.00713
Draba nivalis	no	contracted	plasma membrane	5886	0.00717
Cochlearia groenlandica	no	contracted	exocyst	145	0.00732
Cochlearia groenlandica	no	contracted	secretion by cell	32940	0.00732
Dryas octopetala	no	expanded	transcription regulator complex	5667	0.00733
Draba nivalis	no	expanded	serine-type endopeptidase inhibitor activity	4867	0.00736
Cochlearia groenlandica	no	expanded	monoatomic cation homeostasis	55080	0.00747
Oxyria digyna	no	expanded	RNA splicing, via endonucleolytic cleavage and ligation	394	0.00749
Oxyria digyna	no	expanded	tRNA splicing, via endonucleolytic cleavage and ligation	6388	0.00749
Oxyria digyna	no	expanded	mitochondrion organization	7005	0.00755
Dryas octopetala	no	expanded	intracellular monoatomic ion homeostasis	6873	0.00765
Cochlearia groenlandica	no	contracted	glycerolipid biosynthetic process	45017	0.0077
Dryas octopetala	no	expanded	Ino80 complex	31011	0.00782
Dryas octopetala	no	expanded	U4/U6 x U5 tri-snRNP complex	46540	0.00782
Dryas octopetala	no	expanded	INO80-type complex	97346	0.00782
Dryas octopetala	no	expanded	spliceosomal tri-snRNP complex	97526	0.00782
Dryas octopetala	no	contracted	O-methyltransferase activity	8171	0.00783
Draba nivalis	no	contracted	maturation of LSU-rRNA	470	0.00787
Draba nivalis	no	contracted	inner mitochondrial membrane organization	7007	0.00787
Draba nivalis	no	contracted	TIM22 mitochondrial import inner membrane insertion complex	42721	0.00787
Draba nivalis	no	contracted	protein insertion into mitochondrial inner membrane	45039	0.00787
Draba nivalis	no	contracted	Xyloglucan, xyloglucosyl transferase activity	16762	0.00797
Draba nivalis	no	expanded	5'-3' RNA polymerase activity	34062	0.00798
Draba nivalis	no	expanded	RNA polymerase activity	97747	0.00798
Cochlearia groenlandica	no	expanded	regulation of flower development	9909	0.00804
Cochlearia groenlandica	no	expanded	regulation of shoot system development	48831	0.00804
Cochlearia groenlandica	no	expanded	enzyme activator activity	8047	0.00807
Cochlearia groenlandica	no	expanded	adenylate kinase activity	4017	0.0082
Cochlearia groenlandica	no	expanded	fatty acid beta-oxidation	6635	0.0082
Cochlearia groenlandica	no	expanded	meiosis II	7135	0.0082
Cochlearia groenlandica	no	expanded	male meiosis II	7142	0.0082
Cochlearia groenlandica	no	expanded	cohesin complex	8278	0.0082
Cochlearia groenlandica	no	expanded	fatty acid oxidation	19395	0.0082
Cochlearia groenlandica	no	expanded	phosphatase binding	19902	0.0082
Cochlearia groenlandica	no	expanded	protein phosphatase binding	19903	0.0082
Cochlearia groenlandica	no	expanded	TRAPP complex	30008	0.0082
Cochlearia groenlandica	no	expanded	nucleoside triphosphate diphosphatase activity	47429	0.0082
Cochlearia groenlandica	no	expanded	developmental growth	48589	0.0082
Cochlearia groenlandica	no	expanded	meiosis II cell cycle process	61983	0.0082
Cochlearia groenlandica	no	expanded	box C/D RNP complex	170049	0.0082
Cochlearia groenlandica	no	contracted	enzyme binding	19899	0.00821
Oxyria digyna	no	expanded	outer membrane	19867	0.00832
Draba nivalis	no	expanded	proteasomal protein catabolic process	10498	0.00841
Cochlearia groenlandica	no	contracted	lipid catabolic process	16042	0.00843
Cochlearia groenlandica	no	expanded	serine-type exopeptidase activity	70008	0.00851
Draba nivalis	no	contracted	export from cell	140352	0.0086
Draba nivalis	no	expanded	N-methyltransferase activity	8170	0.00872
Oxyria digyna	no	expanded	preribosome	30684	0.00873
Oxyria digyna	no	expanded	defense response to fungus	50832	0.00873
Oxyria digyna	no	contracted	purine nucleobase metabolic process	6144	0.00883
Oxyria digyna	no	contracted	sphingolipid biosynthetic process	30148	0.00883
Oxyria digyna	no	contracted	regulation of defense response to fungus	1900150	0.00883
Cochlearia groenlandica	no	expanded	regulation of protein metabolic process	51246	0.00885
Cochlearia groenlandica	no	expanded	plasma membrane protein complex	98797	0.00896
Cochlearia groenlandica	no	contracted	transcription preinitiation complex assembly	70897	0.00902
Cochlearia groenlandica	no	expanded	ubiquitin-like modifier activating enzyme activity	8641	0.00918
Cochlearia groenlandica	yes	expanded	ATPase-coupled monoatomic cation transmembrane transporter activity	19829	0.00921
Oxyria digyna	no	contracted	oligosaccharide metabolic process	9311	0.00923
Oxyria digyna	no	contracted	regulation of cell cycle	51726	0.00923
Dryas octopetala	no	contracted	RNA methyltransferase activity	8173	0.00926
Oxyria digyna	no	expanded	protein-DNA complex organization	71824	0.00932
Cochlearia groenlandica	no	contracted	O-acyltransferase activity	8374	0.00941
Cochlearia groenlandica	no	expanded	small GTPase binding	31267	0.00943
Cochlearia groenlandica	no	expanded	GTPase binding	51020	0.00943
Oxyria digyna	no	contracted	trehalose biosynthetic process	5992	0.00957
Cochlearia groenlandica	no	expanded	intracellular monoatomic cation homeostasis	30003	0.00958
Dryas octopetala	no	contracted	IMP biosynthetic process	6188	0.0096
Dryas octopetala	no	contracted	IMP metabolic process	46040	0.0096
Oxyria digyna	no	expanded	folic acid-containing compound metabolic process	6760	0.00964
Dryas octopetala	no	expanded	regulation of cell cycle	51726	0.00973
Draba nivalis	no	contracted	regulation of phosphatase activity	10921	0.00974
Draba nivalis	no	contracted	response to lipid	33993	0.00974
Draba nivalis	no	contracted	regulation of protein dephosphorylation	35304	0.00974
Draba nivalis	no	contracted	regulation of phosphoprotein phosphatase activity	43666	0.00974
Draba nivalis	no	expanded	ligase activity, forming carbon-nitrogen bonds	16879	0.00981
Dryas octopetala	no	expanded	ATP-dependent peptidase activity	4176	0.00991
Dryas octopetala	no	expanded	transaminase activity	8483	0.00991
Dryas octopetala	no	expanded	transferase activity, transferring nitrogenous groups	16769	0.00991
Oxyria digyna	yes	contracted	O-methyltransferase activity	8171	0.00991
Draba nivalis	no	expanded	thioredoxin-disulfide reductase (NADPH) activity	4791	0.00999
Draba nivalis	no	expanded	regulation of anatomical structure morphogenesis	22603	0.00999
Draba nivalis	no	expanded	regulation of cell morphogenesis	22604	0.00999
Cochlearia groenlandica	no	expanded	arginine N-methyltransferase activity	16273	0.0100394
Cochlearia groenlandica	no	expanded	protein-arginine N-methyltransferase activity	16274	0.0100394
Draba nivalis	no	expanded	multicellular organismal process	32501	0.0100833
Cochlearia groenlandica	no	expanded	intracellular calcium ion homeostasis	6874	0.0100988
Cochlearia groenlandica	no	expanded	molybdenum ion binding	30151	0.0100988
Cochlearia groenlandica	no	expanded	response to lipid	33993	0.0100988
Cochlearia groenlandica	no	expanded	calcium ion homeostasis	55074	0.0100988
Cochlearia groenlandica	no	expanded	ATPase regulator activity	60590	0.0100988
Dryas octopetala	no	expanded	base conversion or substitution editing	16553	0.0101309
Draba nivalis	no	expanded	demethylase activity	32451	0.0101733
Oxyria digyna	yes	contracted	molecular carrier activity	140104	0.0102498
Cochlearia groenlandica	no	expanded	chemical homeostasis	48878	0.0102562
Oxyria digyna	no	expanded	monoatomic anion transport	6820	0.010434
Oxyria digyna	no	expanded	sulfurtransferase activity	16783	0.010434
Oxyria digyna	no	expanded	regulation of post-embryonic development	48580	0.010434
Oxyria digyna	no	expanded	regulation of multicellular organismal development	2000026	0.010434
Cochlearia groenlandica	yes	contracted	ADP binding	43531	0.0105178
Cochlearia groenlandica	no	contracted	plant organ development	99402	0.0106083
Draba nivalis	no	expanded	ceramide metabolic process	6672	0.0106736
Draba nivalis	no	expanded	dicarboxylic acid transport	6835	0.0106736
Draba nivalis	no	expanded	C4-dicarboxylate transport	15740	0.0106736
Draba nivalis	no	expanded	malate transport	15743	0.0106736
Oxyria digyna	no	expanded	polyamine biosynthetic process	6596	0.0107728
Oxyria digyna	no	expanded	amidine-lyase activity	16842	0.0107728
Oxyria digyna	no	expanded	ligase activity, forming phosphoric ester bonds	16886	0.0107728
Oxyria digyna	no	expanded	intermembrane lipid transfer	120009	0.0107728
Oxyria digyna	no	expanded	lipid transfer activity	120013	0.0107728
Dryas octopetala	no	contracted	large ribosomal subunit	15934	0.0108517
Oxyria digyna	no	contracted	carbohydrate phosphatase activity	19203	0.010903
Dryas octopetala	no	contracted	copper ion binding	5507	0.0112544
Cochlearia groenlandica	no	contracted	negative regulation of transferase activity	51348	0.0113977
Cochlearia groenlandica	yes	contracted	biological process involved in interspecies interaction between organisms	44419	0.0115665
Cochlearia groenlandica	yes	contracted	response to other organism	51707	0.0115665
Cochlearia groenlandica	yes	contracted	defense response to other organism	98542	0.0115665
Oxyria digyna	no	contracted	acetylglucosaminyltransferase activity	8375	0.0116136
Oxyria digyna	no	contracted	regulation of protein dephosphorylation	35304	0.0116136
Oxyria digyna	no	contracted	regulation of phosphoprotein phosphatase activity	43666	0.0116136
Cochlearia groenlandica	no	contracted	regulation of protein modification process	31399	0.0117917
Oxyria digyna	no	expanded	S-adenosylmethionine-dependent methyltransferase activity	8757	0.0118393
Cochlearia groenlandica	no	contracted	secretion	46903	0.0118959
Oxyria digyna	no	contracted	kinase regulator activity	19207	0.0119512
Oxyria digyna	no	expanded	steroid biosynthetic process	6694	0.0120676
Dryas octopetala	no	contracted	protein retention in ER lumen	6621	0.0121884
Dryas octopetala	no	contracted	purine nucleoside monophosphate metabolic process	9126	0.0121884
Dryas octopetala	no	contracted	purine nucleoside monophosphate biosynthetic process	9127	0.0121884
Dryas octopetala	no	contracted	purine ribonucleoside monophosphate metabolic process	9167	0.0121884
Dryas octopetala	no	contracted	purine ribonucleoside monophosphate biosynthetic process	9168	0.0121884
Dryas octopetala	no	contracted	maintenance of protein location in cell	32507	0.0121884
Dryas octopetala	no	contracted	maintenance of protein localization in endoplasmic reticulum	35437	0.0121884
Dryas octopetala	no	contracted	maintenance of protein location	45185	0.0121884
Dryas octopetala	no	contracted	ER retention sequence binding	46923	0.0121884
Dryas octopetala	no	contracted	maintenance of location in cell	51651	0.0121884
Dryas octopetala	no	contracted	maintenance of protein localization in organelle	72595	0.0121884
Oxyria digyna	no	contracted	trehalose metabolic process	5991	0.0123438
Oxyria digyna	no	contracted	hormone metabolic process	42445	0.0123438
Oxyria digyna	no	contracted	disaccharide biosynthetic process	46351	0.0123438
Oxyria digyna	no	expanded	dioxygenase activity	51213	0.0123474
Cochlearia groenlandica	no	contracted	fatty acid biosynthetic process	6633	0.0126717
Oxyria digyna	no	expanded	pyrimidine-containing compound biosynthetic process	72528	0.0127318
Draba nivalis	no	expanded	DNA-directed 5'-3' RNA polymerase activity	3899	0.0127425
Draba nivalis	no	contracted	mitochondrial protein-containing complex	98798	0.0127819
Draba nivalis	no	contracted	external encapsulating structure	30312	0.0127822
Cochlearia groenlandica	no	contracted	G protein-coupled receptor activity	4930	0.0130746
Cochlearia groenlandica	no	contracted	mitochondrial outer membrane translocase complex	5742	0.0130746
Cochlearia groenlandica	no	contracted	inositol metabolic process	6020	0.0130746
Cochlearia groenlandica	no	contracted	outer mitochondrial membrane protein complex	98799	0.0130746
Oxyria digyna	no	contracted	pyridoxal phosphate binding	30170	0.0130869
Draba nivalis	no	contracted	amide metabolic process	43603	0.0131161
Dryas octopetala	no	expanded	histone acetyltransferase complex	123	0.0133293
Draba nivalis	no	contracted	regulation of protein metabolic process	51246	0.0135336
Draba nivalis	no	contracted	regulation of dephosphorylation	35303	0.0140019
Dryas octopetala	no	contracted	purine-containing compound biosynthetic process	72522	0.0140805
Dryas octopetala	no	expanded	intracellular chemical homeostasis	55082	0.0140991
Cochlearia groenlandica	no	contracted	cysteine-type endopeptidase inhibitor activity	4869	0.0141069
Cochlearia groenlandica	no	contracted	kinase inhibitor activity	19210	0.0141069
Cochlearia groenlandica	no	contracted	secondary metabolic process	19748	0.0141069
Cochlearia groenlandica	no	contracted	negative regulation of protein modification process	31400	0.0141069
Cochlearia groenlandica	no	contracted	non-membrane-bounded organelle assembly	140694	0.0141069
Cochlearia groenlandica	no	contracted	multicellular organismal process	32501	0.0141181
Dryas octopetala	no	expanded	mitotic cell cycle	278	0.0141876
Dryas octopetala	no	expanded	transcription initiation at RNA polymerase III promoter	6384	0.0141876
Dryas octopetala	no	expanded	glycine catabolic process	6546	0.0141876
Dryas octopetala	no	expanded	mitotic spindle assembly checkpoint signaling	7094	0.0141876
Dryas octopetala	no	expanded	thiamine biosynthetic process	9228	0.0141876
Dryas octopetala	no	expanded	spindle checkpoint signaling	31577	0.0141876
Dryas octopetala	no	expanded	negative regulation of sister chromatid segregation	33046	0.0141876
Dryas octopetala	no	expanded	negative regulation of mitotic sister chromatid segregation	33048	0.0141876
Dryas octopetala	no	expanded	DNA replication, Okazaki fragment processing	33567	0.0141876
Dryas octopetala	no	expanded	primary alcohol biosynthetic process	34309	0.0141876
Dryas octopetala	no	expanded	negative regulation of mitotic nuclear division	45839	0.0141876
Dryas octopetala	no	expanded	negative regulation of mitotic metaphase/anaphase transition	45841	0.0141876
Dryas octopetala	no	expanded	negative regulation of nuclear division	51784	0.0141876
Dryas octopetala	no	expanded	negative regulation of chromosome segregation	51985	0.0141876
Dryas octopetala	no	expanded	spindle assembly checkpoint signaling	71173	0.0141876
Dryas octopetala	no	expanded	mitotic spindle checkpoint signaling	71174	0.0141876
Dryas octopetala	no	expanded	negative regulation of metaphase/anaphase transition of cell cycle	1902100	0.0141876
Dryas octopetala	no	expanded	negative regulation of chromosome separation	1905819	0.0141876
Dryas octopetala	no	expanded	negative regulation of mitotic sister chromatid separation	2000816	0.0141876
Cochlearia groenlandica	no	expanded	tryptophan metabolic process	6568	0.0142603
Cochlearia groenlandica	no	expanded	indolalkylamine metabolic process	6586	0.0142603
Cochlearia groenlandica	no	expanded	regulation of defense response	31347	0.0142603
Cochlearia groenlandica	no	expanded	indole-containing compound metabolic process	42430	0.0142603
Dryas octopetala	yes	contracted	negative regulation of catalytic activity	43086	0.0143724
Dryas octopetala	yes	contracted	negative regulation of molecular function	44092	0.0143724
Oxyria digyna	no	expanded	calmodulin binding	5516	0.014485
Cochlearia groenlandica	no	expanded	intracellular chemical homeostasis	55082	0.0146291
Cochlearia groenlandica	no	expanded	fatty acid catabolic process	9062	0.0146647
Cochlearia groenlandica	no	expanded	GDP-mannose biosynthetic process	9298	0.0146647
Cochlearia groenlandica	no	expanded	positive regulation of protein ubiquitination	31398	0.0146647
Cochlearia groenlandica	no	expanded	heme metabolic process	42168	0.0146647
Cochlearia groenlandica	no	expanded	positive regulation of ubiquitin-protein transferase activity	51443	0.0146647
Cochlearia groenlandica	no	expanded	ubiquitin-protein transferase regulator activity	55106	0.0146647
Cochlearia groenlandica	no	expanded	monocarboxylic acid catabolic process	72329	0.0146647
Cochlearia groenlandica	no	expanded	ubiquitin-protein transferase activator activity	97027	0.0146647
Cochlearia groenlandica	no	expanded	inorganic anion transmembrane transport	98661	0.0146647
Cochlearia groenlandica	no	expanded	positive regulation of post-translational protein modification	1901875	0.0146647
Cochlearia groenlandica	no	expanded	positive regulation of protein modification by small protein conjugation or removal	1903322	0.0146647
Cochlearia groenlandica	no	expanded	positive regulation of ubiquitin protein ligase activity	1904668	0.0146647
Oxyria digyna	no	contracted	regulation of phosphatase activity	10921	0.0147232
Oxyria digyna	no	contracted	intramolecular lyase activity	16872	0.0147232
Oxyria digyna	no	contracted	nicotinamide nucleotide biosynthetic process	19359	0.0147232
Oxyria digyna	no	expanded	ribonuclease T2 activity	33897	0.0147691
Draba nivalis	yes	expanded	endocytosis	6897	0.0150139
Draba nivalis	yes	expanded	import into cell	98657	0.0150139
Dryas octopetala	no	contracted	phosphotransferase activity, carboxyl group as acceptor	16774	0.015043
Draba nivalis	no	expanded	DNA endonuclease activity	4520	0.0151531
Draba nivalis	no	expanded	DNA catabolic process	6308	0.0151531
Draba nivalis	no	expanded	transcription initiation at RNA polymerase III promoter	6384	0.0151531
Draba nivalis	no	expanded	endo-alpha-N-acetylgalactosaminidase activity	33926	0.0151531
Draba nivalis	no	expanded	protein-disulfide reductase (NAD(P)H) activity	47134	0.0151531
Draba nivalis	no	expanded	positive regulation of response to stimulus	48584	0.0151531
Draba nivalis	no	expanded	regulation of defense response to fungus	1900150	0.0151531
Dryas octopetala	no	expanded	regulation of transferase activity	51338	0.0153868
Cochlearia groenlandica	no	contracted	isoprenoid biosynthetic process	8299	0.0153935
Cochlearia groenlandica	no	expanded	amide binding	33218	0.0154155
Cochlearia groenlandica	no	expanded	telomeric DNA binding	42162	0.0154155
Cochlearia groenlandica	no	expanded	tetrahydrofolate metabolic process	46653	0.0154155
Oxyria digyna	no	contracted	oligosaccharide biosynthetic process	9312	0.0155378
Cochlearia groenlandica	no	expanded	regulation of protein modification process	31399	0.0155606
Dryas octopetala	no	expanded	transcription initiation at RNA polymerase II promoter	6367	0.0158127
Dryas octopetala	no	expanded	heme biosynthetic process	6783	0.0158127
Dryas octopetala	no	expanded	SWI/SNF superfamily-type complex	70603	0.0158127
Draba nivalis	no	expanded	negative regulation of biosynthetic process	9890	0.0163161
Draba nivalis	no	expanded	negative regulation of macromolecule biosynthetic process	10558	0.0163161
Draba nivalis	no	expanded	negative regulation of cellular biosynthetic process	31327	0.0163161
Draba nivalis	no	contracted	acetyl-CoA biosynthetic process from pyruvate	6086	0.0163816
Draba nivalis	no	contracted	dicarboxylic acid transport	6835	0.0163816
Draba nivalis	no	contracted	C4-dicarboxylate transport	15740	0.0163816
Draba nivalis	no	contracted	malate transport	15743	0.0163816
Cochlearia groenlandica	no	contracted	tricarboxylic acid cycle	6099	0.0163844
Oxyria digyna	no	expanded	carbohydrate derivative catabolic process	1901136	0.0165941
Cochlearia groenlandica	no	expanded	phosphatidylinositol kinase activity	52742	0.0166147
Cochlearia groenlandica	no	contracted	inorganic anion transmembrane transporter activity	15103	0.0167465
Oxyria digyna	no	expanded	endoplasmic reticulum to Golgi vesicle-mediated transport	6888	0.0168572
Draba nivalis	no	expanded	autophagy	6914	0.0168964
Draba nivalis	no	expanded	process utilizing autophagic mechanism	61919	0.0168964
Draba nivalis	no	expanded	mRNA catabolic process	6402	0.0170313
Cochlearia groenlandica	no	expanded	monosaccharide metabolic process	5996	0.0170527
Cochlearia groenlandica	no	contracted	lipid oxidation	34440	0.0171493
Draba nivalis	no	expanded	histone modifying activity	140993	0.0171677
Cochlearia groenlandica	no	contracted	regulation of protein phosphorylation	1932	0.0174428
Cochlearia groenlandica	no	contracted	regulation of phosphorylation	42325	0.0174428
Cochlearia groenlandica	no	contracted	regulation of kinase activity	43549	0.0174428
Cochlearia groenlandica	no	contracted	regulation of protein kinase activity	45859	0.0174428
Dryas octopetala	no	expanded	inorganic ion homeostasis	98771	0.0174723
Cochlearia groenlandica	no	contracted	ubiquitin-dependent protein catabolic process	6511	0.01756
Cochlearia groenlandica	no	contracted	modification-dependent protein catabolic process	19941	0.01756
Cochlearia groenlandica	no	contracted	modification-dependent macromolecule catabolic process	43632	0.01756
Dryas octopetala	no	expanded	organic anion transport	15711	0.0176336
Dryas octopetala	no	expanded	protein acetyltransferase complex	31248	0.0176336
Dryas octopetala	no	expanded	acetyltransferase complex	1902493	0.0176336
Draba nivalis	no	expanded	rRNA processing	6364	0.0176888
Cochlearia groenlandica	no	expanded	protein-folding chaperone binding	51087	0.0177195
Cochlearia groenlandica	no	expanded	respiratory chain complex	98803	0.0177195
Cochlearia groenlandica	no	expanded	phosphotransferase activity, phosphate group as acceptor	16776	0.0180062
Oxyria digyna	no	expanded	spliceosomal complex	5681	0.0180156
Oxyria digyna	no	expanded	steroid metabolic process	8202	0.0180156
Oxyria digyna	no	expanded	protein kinase binding	19901	0.0180156
Oxyria digyna	no	expanded	adenylyltransferase activity	70566	0.0180156
Cochlearia groenlandica	no	contracted	signaling receptor activity	38023	0.0180998
Oxyria digyna	no	contracted	galactose metabolic process	6012	0.0181474
Oxyria digyna	no	contracted	racemase and epimerase activity, acting on carbohydrates and derivatives	16857	0.0181474
Oxyria digyna	no	contracted	regulation of response to external stimulus	32101	0.0181474
Dryas octopetala	no	contracted	ribonucleoside monophosphate biosynthetic process	9156	0.0181539
Dryas octopetala	no	contracted	ribonucleoside monophosphate metabolic process	9161	0.0181539
Dryas octopetala	no	contracted	COPI vesicle coat	30126	0.0181539
Draba nivalis	no	expanded	chitin binding	8061	0.0181925
Draba nivalis	no	expanded	amide binding	33218	0.0181925
Draba nivalis	no	expanded	protein refolding	42026	0.0181925
Draba nivalis	yes	contracted	O-acyltransferase activity	8374	0.0183242
Cochlearia groenlandica	no	expanded	carbon-carbon lyase activity	16830	0.0184289
Dryas octopetala	yes	contracted	cullin-RING ubiquitin ligase complex	31461	0.0184426
Oxyria digyna	no	expanded	pyrimidine-containing compound metabolic process	72527	0.0185671
Draba nivalis	no	contracted	1-phosphatidylinositol binding	5545	0.0189202
Draba nivalis	no	contracted	acetyl-CoA biosynthetic process	6085	0.0189202
Draba nivalis	no	contracted	mitochondrial membrane organization	7006	0.0189202
Draba nivalis	no	contracted	coated vesicle	30135	0.0189202
Draba nivalis	no	contracted	clathrin-coated vesicle	30136	0.0189202
Draba nivalis	no	contracted	cytoplasmic vesicle	31410	0.0189202
Draba nivalis	no	contracted	vesicle	31982	0.0189202
Draba nivalis	no	contracted	thioester biosynthetic process	35384	0.0189202
Draba nivalis	no	contracted	regulation of hydrolase activity	51336	0.0189202
Draba nivalis	no	contracted	acyl-CoA biosynthetic process	71616	0.0189202
Draba nivalis	no	contracted	establishment of protein localization to mitochondrial membrane	90151	0.0189202
Draba nivalis	no	contracted	intracellular vesicle	97708	0.0189202
Dryas octopetala	no	contracted	ribonucleotide biosynthetic process	9260	0.0189277
Dryas octopetala	no	contracted	ribose phosphate biosynthetic process	46390	0.0189277
Cochlearia groenlandica	no	contracted	phosphatidylcholine biosynthetic process	6656	0.0191266
Cochlearia groenlandica	no	contracted	cytokinin dehydrogenase activity	19139	0.0191266
Cochlearia groenlandica	no	contracted	sphingolipid catabolic process	30149	0.0191266
Cochlearia groenlandica	no	contracted	membrane lipid catabolic process	46466	0.0191266
Cochlearia groenlandica	no	contracted	ceramide catabolic process	46514	0.0191266
Cochlearia groenlandica	no	contracted	spindle assembly	51225	0.0191266
Oxyria digyna	no	contracted	nucleoside bisphosphate metabolic process	33865	0.0191536
Oxyria digyna	no	contracted	ribonucleoside bisphosphate metabolic process	33875	0.0191536
Oxyria digyna	no	contracted	purine nucleoside bisphosphate metabolic process	34032	0.0191536
Dryas octopetala	no	expanded	inositol-polyphosphate 5-phosphatase activity	4445	0.0191998
Dryas octopetala	no	expanded	signal peptide processing	6465	0.0191998
Dryas octopetala	no	expanded	chitin binding	8061	0.0191998
Dryas octopetala	no	expanded	heme metabolic process	42168	0.0191998
Dryas octopetala	no	expanded	inositol trisphosphate phosphatase activity	46030	0.0191998
Dryas octopetala	no	expanded	cellular homeostasis	19725	0.0193427
Oxyria digyna	no	expanded	polyamine metabolic process	6595	0.0194912
Oxyria digyna	no	expanded	phosphorus-oxygen lyase activity	16849	0.0194912
Oxyria digyna	no	expanded	transferase activity, transferring alkyl or aryl (other than methyl) groups	16765	0.0196907
Cochlearia groenlandica	no	expanded	asparagine synthase (glutamine-hydrolyzing) activity	4066	0.0197809
Cochlearia groenlandica	no	expanded	protein phosphatase inhibitor activity	4864	0.0197809
Cochlearia groenlandica	no	expanded	G protein-coupled receptor activity	4930	0.0197809
Cochlearia groenlandica	no	expanded	asparagine metabolic process	6528	0.0197809
Cochlearia groenlandica	no	expanded	asparagine biosynthetic process	6529	0.0197809
Cochlearia groenlandica	no	expanded	oligosaccharyltransferase complex	8250	0.0197809
Cochlearia groenlandica	no	expanded	phosphatase inhibitor activity	19212	0.0197809
Cochlearia groenlandica	no	expanded	tetrahydrofolate biosynthetic process	46654	0.0197809
Cochlearia groenlandica	no	expanded	Hsp90 protein binding	51879	0.0197809
Draba nivalis	no	expanded	protein catabolic process	30163	0.0198877
Dryas octopetala	no	expanded	kinase binding	19900	0.0200742
Draba nivalis	no	contracted	carbohydrate transport	8643	0.0203287
Dryas octopetala	yes	contracted	ubiquitin ligase complex	151	0.0204717
Cochlearia groenlandica	no	contracted	fucosyltransferase activity	8417	0.0205284
Oxyria digyna	no	expanded	external encapsulating structure organization	45229	0.0205893
Draba nivalis	no	expanded	rRNA metabolic process	16072	0.0206939
Dryas octopetala	no	expanded	thiamine metabolic process	6772	0.020732
Dryas octopetala	no	expanded	intra-Golgi vesicle-mediated transport	6891	0.020732
Dryas octopetala	no	expanded	regulation of mitotic nuclear division	7088	0.020732
Dryas octopetala	no	expanded	mitotic cell cycle checkpoint signaling	7093	0.020732
Dryas octopetala	no	expanded	regulation of mitotic sister chromatid separation	10965	0.020732
Dryas octopetala	no	expanded	endodeoxyribonuclease activity, producing 5'-phosphomonoesters	16888	0.020732
Dryas octopetala	no	expanded	5'-flap endonuclease activity	17108	0.020732
Dryas octopetala	no	expanded	regulation of mitotic metaphase/anaphase transition	30071	0.020732
Dryas octopetala	no	expanded	membrane insertase activity	32977	0.020732
Dryas octopetala	no	expanded	regulation of sister chromatid segregation	33045	0.020732
Dryas octopetala	no	expanded	regulation of mitotic sister chromatid segregation	33047	0.020732
Dryas octopetala	no	expanded	primary alcohol metabolic process	34308	0.020732
Dryas octopetala	no	expanded	thiamine-containing compound metabolic process	42723	0.020732
Dryas octopetala	no	expanded	thiamine-containing compound biosynthetic process	42724	0.020732
Dryas octopetala	no	expanded	tricarboxylic acid cycle heteromeric enzyme complex	45239	0.020732
Dryas octopetala	no	expanded	negative regulation of mitotic cell cycle	45930	0.020732
Dryas octopetala	no	expanded	flap endonuclease activity	48256	0.020732
Dryas octopetala	no	expanded	peroxiredoxin activity	51920	0.020732
Dryas octopetala	no	expanded	regulation of chromosome segregation	51983	0.020732
Dryas octopetala	no	expanded	chromosomal region	98687	0.020732
Dryas octopetala	no	expanded	negative regulation of mitotic cell cycle phase transition	1901991	0.020732
Dryas octopetala	no	expanded	regulation of metaphase/anaphase transition of cell cycle	1902099	0.020732
Dryas octopetala	no	expanded	regulation of chromosome separation	1905818	0.020732
Dryas octopetala	no	expanded	negative regulation of chromosome organization	2001251	0.020732
Dryas octopetala	no	contracted	serine-type endopeptidase inhibitor activity	4867	0.0215103
Draba nivalis	no	expanded	DNA nuclease activity	4536	0.0215476
Draba nivalis	no	expanded	magnesium ion homeostasis	10960	0.0215476
Draba nivalis	no	expanded	mRNA 3'-end processing	31124	0.0215476
Cochlearia groenlandica	no	expanded	protein import into nucleus	6606	0.0215984
Cochlearia groenlandica	no	expanded	protein localization to nucleus	34504	0.0215984
Cochlearia groenlandica	no	expanded	import into nucleus	51170	0.0215984
Oxyria digyna	no	contracted	pyridine nucleotide biosynthetic process	19363	0.0218714
Oxyria digyna	no	contracted	regulation of defense response	31347	0.0218714
Oxyria digyna	no	contracted	regulation of dephosphorylation	35303	0.0218714
Cochlearia groenlandica	no	expanded	endoplasmic reticulum protein-containing complex	140534	0.0221354
Cochlearia groenlandica	no	expanded	monosaccharide binding	48029	0.0222804
Cochlearia groenlandica	no	expanded	Golgi membrane	139	0.0223173
Cochlearia groenlandica	no	expanded	superoxide metabolic process	6801	0.0223173
Cochlearia groenlandica	no	expanded	intramolecular phosphotransferase activity	16868	0.0223173
Cochlearia groenlandica	no	expanded	carbon-nitrogen ligase activity, with glutamine as amido-N-donor	16884	0.0223173
Oxyria digyna	no	expanded	rRNA modification	154	0.0223423
Oxyria digyna	no	expanded	vesicle coat	30120	0.0223423
Oxyria digyna	no	expanded	regulation of multicellular organismal process	51239	0.0223423
Oxyria digyna	no	expanded	molecular carrier activity	140104	0.0223423
Cochlearia groenlandica	no	contracted	phospholipid biosynthetic process	8654	0.0224219
Dryas octopetala	no	expanded	glucan metabolic process	44042	0.0225224
Dryas octopetala	no	expanded	carbon-oxygen lyase activity, acting on polysaccharides	16837	0.0229553
Dryas octopetala	no	expanded	pectate lyase activity	30570	0.0229553
Dryas octopetala	no	expanded	spliceosomal snRNP complex	97525	0.0229553
Dryas octopetala	no	expanded	ATPase complex	1904949	0.0229553
Cochlearia groenlandica	no	contracted	export across plasma membrane	140115	0.022975
Oxyria digyna	no	contracted	monosaccharide metabolic process	5996	0.0230043
Draba nivalis	no	expanded	nuclear pore	5643	0.023053
Oxyria digyna	no	contracted	translational elongation	6414	0.0231948
Cochlearia groenlandica	no	expanded	regulation of translation	6417	0.0236133
Cochlearia groenlandica	no	expanded	chloride transport	6821	0.0236133
Cochlearia groenlandica	no	expanded	cell death	8219	0.0236133
Cochlearia groenlandica	no	expanded	anaphase-promoting complex binding	10997	0.0236133
Cochlearia groenlandica	no	expanded	programmed cell death	12501	0.0236133
Cochlearia groenlandica	no	expanded	snoRNA binding	30515	0.0236133
Cochlearia groenlandica	no	expanded	uridylyltransferase activity	70569	0.0236133
Cochlearia groenlandica	no	expanded	regulation of salicylic acid mediated signaling pathway	2000031	0.0236133
Draba nivalis	no	contracted	FAD binding	71949	0.0236817
Cochlearia groenlandica	no	contracted	molecular transducer activity	60089	0.0239422
Cochlearia groenlandica	no	contracted	negative regulation of cell cycle	45786	0.0242456
Draba nivalis	no	contracted	hemicellulose metabolic process	10410	0.0248432
Dryas octopetala	no	expanded	pyridoxal phosphate binding	30170	0.0248575
Oxyria digyna	no	expanded	Solute, inorganic anion antiporter activity	5452	0.0249467
Oxyria digyna	no	expanded	sno(s)RNA-containing ribonucleoprotein complex	5732	0.0249467
Dryas octopetala	no	contracted	nucleoside monophosphate metabolic process	9123	0.0251017
Dryas octopetala	no	contracted	nucleoside monophosphate biosynthetic process	9124	0.0251017
Dryas octopetala	no	contracted	maintenance of location	51235	0.0251017
Oxyria digyna	no	contracted	N-acyltransferase activity	16410	0.0253751
Dryas octopetala	no	contracted	pectinesterase activity	30599	0.0254618
Dryas octopetala	no	expanded	RNA polymerase II transcription regulator complex	90575	0.0257253
Draba nivalis	no	contracted	aspartic-type endopeptidase activity	4190	0.0259116
Draba nivalis	no	contracted	aspartic-type peptidase activity	70001	0.0259116
Cochlearia groenlandica	no	expanded	phosphate transmembrane transporter activity	5315	0.0260882
Cochlearia groenlandica	no	expanded	intracellular iron ion homeostasis	6879	0.0260882
Cochlearia groenlandica	no	expanded	negative regulation of protein metabolic process	51248	0.0260882
Cochlearia groenlandica	no	expanded	nucleocytoplasmic carrier activity	140142	0.0260882
Cochlearia groenlandica	no	contracted	dolichol-linked oligosaccharide biosynthetic process	6488	0.0261169
Cochlearia groenlandica	no	contracted	oligosaccharide-lipid intermediate biosynthetic process	6490	0.0261169
Cochlearia groenlandica	no	contracted	fatty acid beta-oxidation	6635	0.0261169
Cochlearia groenlandica	no	contracted	DNA-3-methyladenine glycosylase activity	8725	0.0261169
Cochlearia groenlandica	no	contracted	fatty acid oxidation	19395	0.0261169
Cochlearia groenlandica	no	contracted	phosphatase binding	19902	0.0261169
Cochlearia groenlandica	no	contracted	protein phosphatase binding	19903	0.0261169
Cochlearia groenlandica	no	contracted	DNA-3-methylbase glycosylase activity	43733	0.0261169
Cochlearia groenlandica	no	contracted	polyol biosynthetic process	46173	0.0261169
Cochlearia groenlandica	no	contracted	box C/D RNP complex	170049	0.0261169
Oxyria digyna	yes	contracted	ubiquitin-dependent protein catabolic process	6511	0.0261268
Oxyria digyna	yes	contracted	modification-dependent protein catabolic process	19941	0.0261268
Oxyria digyna	yes	contracted	modification-dependent macromolecule catabolic process	43632	0.0261268
Cochlearia groenlandica	no	expanded	regulation of catalytic activity	50790	0.0262304
Draba nivalis	no	expanded	eukaryotic translation initiation factor 3 complex	5852	0.0265395
Draba nivalis	no	expanded	mediator complex	16592	0.0265395
Oxyria digyna	no	expanded	fatty acid binding	5504	0.0269012
Oxyria digyna	no	expanded	systemic acquired resistance	9627	0.0269012
Oxyria digyna	no	expanded	NADH dehydrogenase complex assembly	10257	0.0269012
Oxyria digyna	no	expanded	prefoldin complex	16272	0.0269012
Oxyria digyna	no	expanded	molybdenum ion binding	30151	0.0269012
Oxyria digyna	no	expanded	Ndc80 complex	31262	0.0269012
Oxyria digyna	no	expanded	guanyl-nucleotide exchange factor complex	32045	0.0269012
Oxyria digyna	no	expanded	regulation of protein-containing complex disassembly	43244	0.0269012
Oxyria digyna	no	expanded	microtubule severing	51013	0.0269012
Oxyria digyna	no	expanded	meiosis I cell cycle process	61982	0.0269012
Dryas octopetala	no	expanded	steroid biosynthetic process	6694	0.0270795
Dryas octopetala	no	expanded	inositol phosphate phosphatase activity	52745	0.0270795
Dryas octopetala	no	contracted	transaminase activity	8483	0.0273213
Dryas octopetala	no	contracted	transferase activity, transferring nitrogenous groups	16769	0.0273213
Dryas octopetala	no	contracted	dioxygenase activity	51213	0.0273213
Cochlearia groenlandica	no	expanded	phosphatidylinositol binding	35091	0.0273254
Oxyria digyna	no	expanded	organic hydroxy compound metabolic process	1901615	0.0273705
Draba nivalis	no	contracted	regulation of flower development	9909	0.0274367
Draba nivalis	no	contracted	acyltransferase activity, acyl groups converted into alkyl on transfer	46912	0.0274367
Draba nivalis	no	contracted	clathrin coat assembly	48268	0.0274367
Draba nivalis	no	contracted	regulation of shoot system development	48831	0.0274367
Cochlearia groenlandica	no	expanded	brassinosteroid mediated signaling pathway	9742	0.027529
Cochlearia groenlandica	no	expanded	steroid hormone mediated signaling pathway	43401	0.027529
Oxyria digyna	no	contracted	regulation of hormone levels	10817	0.0276617
Oxyria digyna	no	contracted	ligand-gated monoatomic ion channel activity	15276	0.0276617
Oxyria digyna	no	contracted	ligand-gated channel activity	22834	0.0276617
Draba nivalis	no	contracted	glutathione metabolic process	6749	0.028128
Draba nivalis	no	contracted	transaminase activity	8483	0.028128
Draba nivalis	no	contracted	transferase activity, transferring nitrogenous groups	16769	0.028128
Dryas octopetala	no	expanded	Golgi transport complex	17119	0.0282781
Dryas octopetala	no	expanded	regulation of nuclear division	51783	0.0282781
Dryas octopetala	no	expanded	protein carrier chaperone	140597	0.0282781
Cochlearia groenlandica	no	contracted	cytosolic large ribosomal subunit	22625	0.0283006
Cochlearia groenlandica	no	contracted	negative regulation of protein metabolic process	51248	0.0283006
Draba nivalis	no	expanded	small-subunit processome	32040	0.0283389
Cochlearia groenlandica	yes	contracted	response to external stimulus	9605	0.02843
Cochlearia groenlandica	yes	contracted	protein kinase binding	19901	0.0285427
Dryas octopetala	no	expanded	acid phosphatase activity	3993	0.0285958
Cochlearia groenlandica	no	expanded	exonuclease activity	4527	0.028629
Dryas octopetala	no	contracted	nucleotide biosynthetic process	9165	0.0288038
Dryas octopetala	no	contracted	nucleoside phosphate biosynthetic process	1901293	0.0288038
Dryas octopetala	no	contracted	signal sequence binding	5048	0.0289177
Dryas octopetala	no	contracted	peptide binding	42277	0.0289177
Draba nivalis	no	expanded	7-methylguanosine RNA capping	9452	0.0291877
Draba nivalis	no	expanded	chlorophyll biosynthetic process	15995	0.0291877
Draba nivalis	no	expanded	ligase activity, forming phosphoric ester bonds	16886	0.0291877
Draba nivalis	no	expanded	regulation of response to external stimulus	32101	0.0291877
Draba nivalis	no	expanded	RNA capping	36260	0.0291877
Draba nivalis	no	expanded	inositol phosphate kinase activity	180030	0.0291877
Draba nivalis	no	contracted	apoplast	48046	0.0298527
Draba nivalis	no	expanded	cytoskeleton organization	7010	0.0298591
Oxyria digyna	no	expanded	L-serine metabolic process	6563	0.029863
Oxyria digyna	no	expanded	amylase activity	16160	0.029863
Oxyria digyna	no	expanded	histone methyltransferase activity	42054	0.029863
Cochlearia groenlandica	no	expanded	monoatomic ion homeostasis	50801	0.0298875
Oxyria digyna	no	expanded	export across plasma membrane	140115	0.0299315
Draba nivalis	no	expanded	hydrolase activity, acting on carbon-nitrogen (but not peptide) bonds, in linear amides	16811	0.0301002
Oxyria digyna	no	contracted	racemase and epimerase activity	16854	0.0301626
Oxyria digyna	no	contracted	cellular lipid catabolic process	44242	0.0301626
Draba nivalis	no	expanded	inorganic anion transport	15698	0.0303582
Draba nivalis	no	contracted	acetyl-CoA metabolic process	6084	0.0305584
Draba nivalis	no	contracted	clathrin binding	30276	0.0305584
Dryas octopetala	no	expanded	large ribosomal subunit	15934	0.0306483
Dryas octopetala	no	expanded	monoatomic cation homeostasis	55080	0.0306483
Cochlearia groenlandica	no	contracted	hemicellulose metabolic process	10410	0.030878
Cochlearia groenlandica	no	expanded	quinone binding	48038	0.0309447
Cochlearia groenlandica	no	expanded	non-membrane-bounded organelle assembly	140694	0.0309447
Cochlearia groenlandica	no	expanded	fatty acid biosynthetic process	6633	0.0309658
Oxyria digyna	no	expanded	proton-transporting V-type ATPase, V0 domain	33179	0.0311349
Oxyria digyna	yes	contracted	proteolysis involved in protein catabolic process	51603	0.0314817
Dryas octopetala	no	expanded	steroid metabolic process	8202	0.0315709
Dryas octopetala	no	expanded	small nuclear ribonucleoprotein complex	30532	0.0315709
Dryas octopetala	no	expanded	defense response to symbiont	140546	0.0318455
Oxyria digyna	no	expanded	ATPase-coupled ion transmembrane transporter activity	42625	0.032537
Oxyria digyna	no	expanded	ATPase activity, coupled to transmembrane movement of ions, rotational mechanism	44769	0.032537
Oxyria digyna	no	expanded	proton-transporting ATPase activity, rotational mechanism	46961	0.032537
Oxyria digyna	no	expanded	pectinesterase activity	30599	0.0326489
Cochlearia groenlandica	no	expanded	regulation of molecular function	65009	0.0326662
Dryas octopetala	no	contracted	chitinase activity	4568	0.0329484
Dryas octopetala	no	contracted	aminoglycan metabolic process	6022	0.0329484
Dryas octopetala	no	contracted	aminoglycan catabolic process	6026	0.0329484
Dryas octopetala	no	contracted	retrograde vesicle-mediated transport, Golgi to endoplasmic reticulum	6890	0.0329484
Dryas octopetala	no	contracted	glucosamine-containing compound metabolic process	1901071	0.0329484
Dryas octopetala	no	contracted	glucosamine-containing compound catabolic process	1901072	0.0329484
Draba nivalis	no	contracted	purine ribonucleotide biosynthetic process	9152	0.0333373
Draba nivalis	no	expanded	cellulose synthase activity	16759	0.0334171
Draba nivalis	no	expanded	cellulose synthase (UDP-forming) activity	16760	0.0334171
Draba nivalis	no	contracted	regulation of protein modification process	31399	0.0334656
Draba nivalis	no	contracted	acyl-CoA metabolic process	6637	0.0338134
Draba nivalis	no	contracted	cytosolic large ribosomal subunit	22625	0.0338134
Draba nivalis	no	contracted	thioester metabolic process	35383	0.0338134
Cochlearia groenlandica	no	contracted	alkylbase DNA N-glycosylase activity	3905	0.0339665
Cochlearia groenlandica	no	contracted	Solute, inorganic anion antiporter activity	5452	0.0339665
Cochlearia groenlandica	no	contracted	nucleotidase activity	8252	0.0339665
Cochlearia groenlandica	no	contracted	fatty acid catabolic process	9062	0.0339665
Cochlearia groenlandica	no	contracted	proteasome core complex, alpha-subunit complex	19773	0.0339665
Cochlearia groenlandica	no	contracted	monocarboxylic acid catabolic process	72329	0.0339665
Cochlearia groenlandica	no	expanded	hydro-lyase activity	16836	0.0339786
Cochlearia groenlandica	no	contracted	xyloglucan metabolic process	10411	0.0341157
Draba nivalis	no	expanded	DNA-directed DNA polymerase activity	3887	0.0344477
Cochlearia groenlandica	no	expanded	phosphotransferase activity, for other substituted phosphate groups	16780	0.0344731
Draba nivalis	no	expanded	RNA catabolic process	6401	0.0345192
Oxyria digyna	no	expanded	polyol metabolic process	19751	0.0346268
Oxyria digyna	no	contracted	NADP metabolic process	6739	0.0347026
Oxyria digyna	no	contracted	tricarboxylic acid cycle	6099	0.0351554
Cochlearia groenlandica	no	expanded	response to acid chemical	1101	0.0352293
Cochlearia groenlandica	no	expanded	fructose 6-phosphate metabolic process	6002	0.0352293
Cochlearia groenlandica	no	expanded	tryptophan biosynthetic process	162	0.0356274
Cochlearia groenlandica	no	expanded	exonucleolytic trimming to generate mature 3'-end of 5.8S rRNA from tricistronic rRNA transcript (SSU-rRNA, 5.8S rRNA, LSU-rRNA)	467	0.0356274
Cochlearia groenlandica	no	expanded	adenyl-nucleotide exchange factor activity	774	0.0356274
Cochlearia groenlandica	no	expanded	regulation of cell growth	1558	0.0356274
Cochlearia groenlandica	no	expanded	GTP cyclohydrolase activity	3933	0.0356274
Cochlearia groenlandica	no	expanded	tryptophan synthase activity	4834	0.0356274
Cochlearia groenlandica	no	expanded	tryptophan catabolic process	6569	0.0356274
Cochlearia groenlandica	no	expanded	phosphatidylcholine biosynthetic process	6656	0.0356274
Cochlearia groenlandica	no	expanded	5'-3' exonuclease activity	8409	0.0356274
Cochlearia groenlandica	no	expanded	phosphoenolpyruvate carboxylase activity	8964	0.0356274
Cochlearia groenlandica	no	expanded	DNA polymerase III complex	9360	0.0356274
Cochlearia groenlandica	no	expanded	carbon fixation	15977	0.0356274
Cochlearia groenlandica	no	expanded	hydrolase activity, acting on carbon-nitrogen (but not peptide) bonds, in cyclic amides	16812	0.0356274
Cochlearia groenlandica	no	expanded	tryptophan catabolic process to kynurenine	19441	0.0356274
Cochlearia groenlandica	no	expanded	rRNA 3'-end processing	31125	0.0356274
Cochlearia groenlandica	no	expanded	anaphase-promoting complex-dependent catabolic process	31145	0.0356274
Cochlearia groenlandica	no	expanded	inositol trisphosphate metabolic process	32957	0.0356274
Cochlearia groenlandica	no	expanded	clathrin adaptor activity	35615	0.0356274
Cochlearia groenlandica	no	expanded	indole-containing compound biosynthetic process	42435	0.0356274
Cochlearia groenlandica	no	expanded	indole-containing compound catabolic process	42436	0.0356274
Cochlearia groenlandica	no	expanded	benzene-containing compound metabolic process	42537	0.0356274
Cochlearia groenlandica	no	expanded	indolalkylamine biosynthetic process	46219	0.0356274
Cochlearia groenlandica	no	expanded	inositol tetrakisphosphate 1-kinase activity	47325	0.0356274
Cochlearia groenlandica	no	expanded	regulation of unidimensional cell growth	51510	0.0356274
Cochlearia groenlandica	no	expanded	regulation of monopolar cell growth	51513	0.0356274
Cochlearia groenlandica	no	expanded	inositol tetrakisphosphate kinase activity	51765	0.0356274
Cochlearia groenlandica	no	expanded	inositol trisphosphate kinase activity	51766	0.0356274
Cochlearia groenlandica	no	expanded	inositol-1,3,4-trisphosphate 6-kinase activity	52725	0.0356274
Cochlearia groenlandica	no	expanded	inositol-1,3,4-trisphosphate 5-kinase activity	52726	0.0356274
Cochlearia groenlandica	no	expanded	kynurenine metabolic process	70189	0.0356274
Cochlearia groenlandica	no	expanded	regulation of cytokinin-activated signaling pathway	80036	0.0356274
Cochlearia groenlandica	no	expanded	negative regulation of cytokinin-activated signaling pathway	80037	0.0356274
Cochlearia groenlandica	no	expanded	cargo adaptor activity	140312	0.0356274
Dryas octopetala	no	expanded	monoatomic ion homeostasis	50801	0.0361247
Dryas octopetala	no	expanded	phospholipid dephosphorylation	46839	0.0364262
Dryas octopetala	no	expanded	phosphatidylinositol dephosphorylation	46856	0.0364262
Dryas octopetala	no	expanded	Sm-like protein family complex	120114	0.0364262
Dryas octopetala	no	expanded	Group II intron splicing	373	0.0367376
Dryas octopetala	no	expanded	negative regulation of organelle organization	10639	0.0367376
Dryas octopetala	no	expanded	regulation of chromosome organization	33044	0.0367376
Dryas octopetala	no	expanded	negative regulation of cellular component organization	51129	0.0367376
Dryas octopetala	no	expanded	regulation of mitotic cell cycle phase transition	1901990	0.0367376
Dryas octopetala	no	contracted	carbon-oxygen lyase activity, acting on polysaccharides	16837	0.0371842
Dryas octopetala	no	contracted	pectate lyase activity	30570	0.0371842
Draba nivalis	no	contracted	receptor-mediated endocytosis	6898	0.0371967
Draba nivalis	no	contracted	nucleoside bisphosphate biosynthetic process	33866	0.0371967
Draba nivalis	no	contracted	ribonucleoside bisphosphate biosynthetic process	34030	0.0371967
Draba nivalis	no	contracted	purine nucleoside bisphosphate biosynthetic process	34033	0.0371967
Draba nivalis	no	contracted	clathrin-dependent endocytosis	72583	0.0371967
Cochlearia groenlandica	no	contracted	phosphatidylinositol binding	35091	0.0372837
Cochlearia groenlandica	no	contracted	cyclin-dependent protein serine/threonine kinase regulator activity	16538	0.0375545
Oxyria digyna	no	expanded	arginine metabolic process	6525	0.038048
Draba nivalis	no	expanded	lysine metabolic process	6553	0.0380626
Draba nivalis	no	expanded	lysine biosynthetic process	9085	0.0380626
Draba nivalis	no	expanded	lysine biosynthetic process via diaminopimelate	9089	0.0380626
Draba nivalis	no	expanded	regulation of defense response	31347	0.0380626
Draba nivalis	no	expanded	diaminopimelate metabolic process	46451	0.0380626
Draba nivalis	no	expanded	alcohol-forming very long-chain fatty acyl-CoA reductase activity	80019	0.0380626
Draba nivalis	no	expanded	fatty acid derivative metabolic process	1901568	0.0380626
Oxyria digyna	no	contracted	translation regulator activity	45182	0.0380772
Cochlearia groenlandica	no	expanded	protein methyltransferase activity	8276	0.0384591
Cochlearia groenlandica	no	expanded	ATP-dependent peptidase activity	4176	0.038767
Oxyria digyna	no	expanded	asparagine synthase (glutamine-hydrolyzing) activity	4066	0.0388996
Oxyria digyna	no	expanded	5'-3' RNA exonuclease activity	4534	0.0388996
Oxyria digyna	no	expanded	alanine-tRNA ligase activity	4813	0.0388996
Oxyria digyna	no	expanded	transcription by RNA polymerase III	6383	0.0388996
Oxyria digyna	no	expanded	alanyl-tRNA aminoacylation	6419	0.0388996
Oxyria digyna	no	expanded	asparagine metabolic process	6528	0.0388996
Oxyria digyna	no	expanded	asparagine biosynthetic process	6529	0.0388996
Oxyria digyna	no	expanded	ubiquinone metabolic process	6743	0.0388996
Oxyria digyna	no	expanded	ubiquinone biosynthetic process	6744	0.0388996
Oxyria digyna	no	expanded	heme biosynthetic process	6783	0.0388996
Oxyria digyna	no	expanded	protein transmembrane transporter activity	8320	0.0388996
Oxyria digyna	no	expanded	photoreceptor activity	9881	0.0388996
Oxyria digyna	no	expanded	nucleoside transport	15858	0.0388996
Oxyria digyna	no	expanded	macromolecule transmembrane transporter activity	22884	0.0388996
Oxyria digyna	no	expanded	protein transporter activity	140318	0.0388996
Oxyria digyna	no	expanded	nucleoside transmembrane transport	1901642	0.0388996
Oxyria digyna	no	expanded	quinone metabolic process	1901661	0.0388996
Oxyria digyna	no	expanded	quinone biosynthetic process	1901663	0.0388996
Cochlearia groenlandica	no	contracted	vesicle tethering complex	99023	0.0389563
Dryas octopetala	no	expanded	porphyrin-containing compound biosynthetic process	6779	0.0389686
Dryas octopetala	no	expanded	pigment biosynthetic process	46148	0.0389686
Draba nivalis	no	expanded	disaccharide metabolic process	5984	0.0390307
Draba nivalis	no	expanded	amide biosynthetic process	43604	0.0390307
Oxyria digyna	no	contracted	glycogen (starch) synthase activity	4373	0.0394882
Oxyria digyna	no	contracted	pyridine-containing compound biosynthetic process	72525	0.0394882
Oxyria digyna	no	contracted	respiratory chain complex	98803	0.0394882
Cochlearia groenlandica	no	expanded	protein-containing complex binding	44877	0.0401226
Oxyria digyna	no	contracted	hexose metabolic process	19318	0.040673
Cochlearia groenlandica	yes	contracted	regulation of cyclin-dependent protein serine/threonine kinase activity	79	0.0412515
Cochlearia groenlandica	yes	contracted	regulation of cyclin-dependent protein kinase activity	1904029	0.0412515
Draba nivalis	no	expanded	preribosome	30684	0.0412602
Draba nivalis	no	expanded	DNA polymerase activity	34061	0.0412602
Oxyria digyna	yes	expanded	structural constituent of chromatin	30527	0.0413116
Cochlearia groenlandica	no	expanded	phosphatidylcholine metabolic process	46470	0.0413973
Dryas octopetala	no	contracted	glucose metabolic process	6006	0.0416157
Dryas octopetala	no	contracted	monosaccharide transmembrane transporter activity	15145	0.0416157
Dryas octopetala	no	contracted	monosaccharide transmembrane transport	15749	0.0416157
Dryas octopetala	no	contracted	cytosolic large ribosomal subunit	22625	0.0416157
Dryas octopetala	no	contracted	carbohydrate transmembrane transport	34219	0.0416157
Dryas octopetala	no	contracted	purine nucleotide biosynthetic process	6164	0.042166
Cochlearia groenlandica	no	contracted	monoatomic anion transport	6820	0.0424677
Cochlearia groenlandica	no	contracted	cullin-RING ubiquitin ligase complex	31461	0.0424677
Cochlearia groenlandica	no	contracted	spindle organization	7051	0.0426012
Cochlearia groenlandica	no	contracted	intramolecular lyase activity	16872	0.0426012
Cochlearia groenlandica	no	contracted	snoRNA binding	30515	0.0426012
Cochlearia groenlandica	no	contracted	tricarboxylic acid cycle heteromeric enzyme complex	45239	0.0426012
Cochlearia groenlandica	no	expanded	multicellular organism development	7275	0.0430628
Cochlearia groenlandica	no	expanded	small-subunit processome	32040	0.0430628
Cochlearia groenlandica	no	expanded	nucleoside monophosphate kinase activity	50145	0.0430628
Draba nivalis	no	expanded	1-phosphatidylinositol-3-phosphate 5-kinase activity	285	0.0434059
Draba nivalis	no	expanded	ESCRT II complex	814	0.0434059
Draba nivalis	no	expanded	spindle pole	922	0.0434059
Draba nivalis	no	expanded	outer kinetochore	940	0.0434059
Draba nivalis	no	expanded	alpha-L-fucosidase activity	4560	0.0434059
Draba nivalis	no	expanded	microtubule organizing center	5815	0.0434059
Draba nivalis	no	expanded	tubulin complex assembly	7021	0.0434059
Draba nivalis	no	expanded	fucosidase activity	15928	0.0434059
Draba nivalis	no	expanded	sucrose-phosphate synthase activity	46524	0.0434059
Draba nivalis	no	expanded	Set1C/COMPASS complex	48188	0.0434059
Draba nivalis	no	expanded	protein homooligomerization	51260	0.0434059
Draba nivalis	no	expanded	proton-transporting V-type ATPase complex assembly	70070	0.0434059
Draba nivalis	no	expanded	vacuolar proton-transporting V-type ATPase complex assembly	70072	0.0434059
Draba nivalis	no	contracted	ribonucleotide biosynthetic process	9260	0.0434158
Draba nivalis	no	contracted	ribose phosphate biosynthetic process	46390	0.0434158
Oxyria digyna	no	contracted	membrane lipid metabolic process	6643	0.0435858
Draba nivalis	no	contracted	mitochondrion organization	7005	0.04433
Draba nivalis	no	expanded	nucleobase biosynthetic process	46112	0.0444629
Draba nivalis	no	expanded	actin filament binding	51015	0.0444629
Oxyria digyna	no	contracted	regulation of hydrolase activity	51336	0.044507
Cochlearia groenlandica	no	expanded	intracellular monoatomic ion homeostasis	6873	0.0446721
Cochlearia groenlandica	no	contracted	regulation of protein metabolic process	51246	0.0448394
Draba nivalis	no	contracted	fatty acid metabolic process	6631	0.0449806
Cochlearia groenlandica	no	contracted	alcohol metabolic process	6066	0.0450069
Cochlearia groenlandica	no	contracted	N-methyltransferase activity	8170	0.0450069
Oxyria digyna	no	expanded	carbohydrate kinase activity	19200	0.0453999
Oxyria digyna	no	expanded	pteridine-containing compound metabolic process	42558	0.0453999
Oxyria digyna	no	expanded	lipid oxidation	34440	0.0456717
Oxyria digyna	no	expanded	response to oxygen-containing compound	1901700	0.0456717
Draba nivalis	no	expanded	chromatin organization	6325	0.0460799
Cochlearia groenlandica	yes	contracted	regulation of protein serine/threonine kinase activity	71900	0.0462894
Dryas octopetala	no	expanded	NAD binding	51287	0.0471794
Dryas octopetala	no	expanded	cytokinin-activated signaling pathway	9736	0.0472079
Cochlearia groenlandica	no	contracted	carbohydrate derivative catabolic process	1901136	0.0475859
Cochlearia groenlandica	no	contracted	eukaryotic translation initiation factor 3 complex	5852	0.0478426
Draba nivalis	no	contracted	response to oxygen-containing compound	1901700	0.0480709
Draba nivalis	no	expanded	proline-tRNA ligase activity	4827	0.0481427
Draba nivalis	no	expanded	de novo' IMP biosynthetic process	6189	0.0481427
Draba nivalis	no	expanded	prolyl-tRNA aminoacylation	6433	0.0481427
Draba nivalis	no	expanded	regulation of cellular response to stress	80135	0.0481427
Draba nivalis	no	expanded	cytokinin metabolic process	9690	0.0487781
Cochlearia groenlandica	yes	contracted	kinase binding	19900	0.0487986
Cochlearia groenlandica	no	contracted	Xyloglucan, xyloglucosyl transferase activity	16762	0.0490203
Cochlearia groenlandica	no	contracted	hydrolase activity, acting on carbon-nitrogen (but not peptide) bonds, in linear amides	16811	0.0490203
Draba nivalis	no	expanded	small ribosomal subunit	15935	0.0491317
Cochlearia groenlandica	no	expanded	enzyme binding	19899	0.0492646
Draba nivalis	no	expanded	S-adenosylmethionine-dependent methyltransferase activity	8757	0.0493617
Draba nivalis	no	expanded	acetyltransferase activity	16407	0.0493617
Cochlearia groenlandica	no	expanded	long-chain fatty acid-CoA ligase activity	4467	0.0495895
Cochlearia groenlandica	no	expanded	mitotic sister chromatid cohesion	7064	0.0495895
Cochlearia groenlandica	no	expanded	fatty acid ligase activity	15645	0.0495895
Cochlearia groenlandica	no	expanded	regulation of protein ubiquitination	31396	0.0495895
Cochlearia groenlandica	no	expanded	regulation of cellular component size	32535	0.0495895
Cochlearia groenlandica	no	expanded	regulation of ubiquitin-protein transferase activity	51438	0.0495895
Cochlearia groenlandica	no	expanded	regulation of anatomical structure size	90066	0.0495895
Cochlearia groenlandica	no	expanded	regulation of post-translational protein modification	1901873	0.0495895
Cochlearia groenlandica	no	expanded	regulation of protein modification by small protein conjugation or removal	1903320	0.0495895
Cochlearia groenlandica	no	expanded	regulation of ubiquitin protein ligase activity	1904666	0.0495895
Dryas octopetala	no	contracted	manganese ion binding	30145	0.0497021
Oxyria digyna	no	expanded	N-methyltransferase activity	8170	0.0500249
Dryas octopetala	no	expanded	monocarboxylic acid biosynthetic process	72330	0.0501071
Draba nivalis	no	expanded	cellulose biosynthetic process	30244	0.0507114
Dryas octopetala	no	contracted	P-type calcium transporter activity	5388	0.0510299
Dryas octopetala	no	expanded	porphyrin-containing compound metabolic process	6778	0.0512197
Dryas octopetala	no	expanded	pigment metabolic process	42440	0.0512197
Dryas octopetala	no	expanded	ATP-dependent chromatin remodeler activity	140658	0.0512197
Cochlearia groenlandica	no	expanded	palmitoyltransferase activity	16409	0.0516105
Oxyria digyna	no	expanded	hydrolase activity, acting on carbon-nitrogen (but not peptide) bonds	16810	0.0517883
Dryas octopetala	no	expanded	glucosyltransferase activity	46527	0.0517964
Draba nivalis	no	contracted	endocytosis	6897	0.0519222
Draba nivalis	no	contracted	organic acid transport	15849	0.0519222
Draba nivalis	no	contracted	carboxylic acid transport	46942	0.0519222
Draba nivalis	no	contracted	regulation of post-embryonic development	48580	0.0519222
Draba nivalis	no	contracted	protein localization to mitochondrion	70585	0.0519222
Draba nivalis	no	contracted	establishment of protein localization to mitochondrion	72655	0.0519222
Draba nivalis	no	contracted	import into cell	98657	0.0519222
Draba nivalis	no	contracted	regulation of multicellular organismal development	2000026	0.0519222
Cochlearia groenlandica	no	contracted	sulfate assimilation	103	0.0519511
Cochlearia groenlandica	no	contracted	fructose 6-phosphate metabolic process	6002	0.0519511
Cochlearia groenlandica	no	contracted	secondary active sulfate transmembrane transporter activity	8271	0.0519511
Cochlearia groenlandica	no	contracted	sulfate transport	8272	0.0519511
Cochlearia groenlandica	no	contracted	sulfate transmembrane transporter activity	15116	0.0519511
Cochlearia groenlandica	no	contracted	organophosphate ester transmembrane transporter activity	15605	0.0519511
Cochlearia groenlandica	no	contracted	polyprenol metabolic process	16093	0.0519511
Cochlearia groenlandica	no	contracted	dolichol metabolic process	19348	0.0519511
Cochlearia groenlandica	no	contracted	sulfur compound transport	72348	0.0519511
Cochlearia groenlandica	no	contracted	sulfur compound transmembrane transporter activity	1901682	0.0519511
Dryas octopetala	no	expanded	chemical homeostasis	48878	0.0523051
Oxyria digyna	no	expanded	transcription factor TFIIH core complex	439	0.0525092
Oxyria digyna	no	expanded	nuclear export signal receptor activity	5049	0.0525092
Oxyria digyna	no	expanded	chromosome segregation	7059	0.0525092
Oxyria digyna	no	expanded	regulation of actin polymerization or depolymerization	8064	0.0525092
Oxyria digyna	no	expanded	regulation of actin filament length	30832	0.0525092
Oxyria digyna	no	expanded	regulation of actin filament polymerization	30833	0.0525092
Oxyria digyna	no	expanded	Smc5-Smc6 complex	30915	0.0525092
Oxyria digyna	no	expanded	regulation of actin cytoskeleton organization	32956	0.0525092
Oxyria digyna	no	expanded	regulation of actin filament-based process	32970	0.0525092
Oxyria digyna	no	expanded	mitochondrial respiratory chain complex assembly	33108	0.0525092
Oxyria digyna	no	expanded	elongator holoenzyme complex	33588	0.0525092
Oxyria digyna	no	expanded	negative regulation of developmental process	51093	0.0525092
Oxyria digyna	no	expanded	negative regulation of multicellular organismal process	51241	0.0525092
Oxyria digyna	no	expanded	SUMO ligase complex	106068	0.0525092
Oxyria digyna	no	expanded	regulation of actin filament organization	110053	0.0525092
Dryas octopetala	no	contracted	ligase activity, forming carbon-nitrogen bonds	16879	0.0526045
Dryas octopetala	no	expanded	lipid kinase activity	1727	0.0531206
Cochlearia groenlandica	no	contracted	regulation of transferase activity	51338	0.0532244
Dryas octopetala	yes	contracted	carbohydrate transmembrane transporter activity	15144	0.0533821
Cochlearia groenlandica	no	contracted	ubiquitin ligase complex	151	0.0535334
Cochlearia groenlandica	no	contracted	regulation of flower development	9909	0.0535334
Cochlearia groenlandica	no	contracted	regulation of shoot system development	48831	0.0535334
Cochlearia groenlandica	no	expanded	G protein-coupled receptor signaling pathway	7186	0.053642
Cochlearia groenlandica	no	expanded	organic acid transport	15849	0.053642
Cochlearia groenlandica	no	expanded	preribosome	30684	0.053642
Cochlearia groenlandica	no	expanded	carboxylic acid transport	46942	0.053642
Cochlearia groenlandica	no	expanded	histone acetyltransferase activity	4402	0.0537323
Cochlearia groenlandica	no	expanded	voltage-gated potassium channel activity	5249	0.0537323
Cochlearia groenlandica	no	expanded	peptide-lysine-N-acetyltransferase activity	61733	0.0537323
Cochlearia groenlandica	no	expanded	Sm-like protein family complex	120114	0.0537323
Cochlearia groenlandica	yes	contracted	oligopeptide transport	6857	0.0537976
Oxyria digyna	no	expanded	IMP biosynthetic process	6188	0.0539868
Oxyria digyna	no	expanded	response to inorganic substance	10035	0.0539868
Oxyria digyna	no	expanded	IMP metabolic process	46040	0.0539868
Oxyria digyna	no	contracted	ATPase-coupled monoatomic cation transmembrane transporter activity	19829	0.0543541
Oxyria digyna	no	expanded	lipid modification	30258	0.0546904
Draba nivalis	no	expanded	oligosaccharide metabolic process	9311	0.0547308
Oxyria digyna	no	expanded	regulation of developmental process	50793	0.0551117
Dryas octopetala	no	contracted	lipid modification	30258	0.0555868
Draba nivalis	no	contracted	xyloglucan metabolic process	10411	0.0558795
Dryas octopetala	no	contracted	proteasomal protein catabolic process	10498	0.0559952
Dryas octopetala	no	contracted	proteasome-mediated ubiquitin-dependent protein catabolic process	43161	0.0559952
Dryas octopetala	no	expanded	cell cycle checkpoint signaling	75	0.0560693
Dryas octopetala	no	expanded	cell cycle	7049	0.0560693
Dryas octopetala	no	expanded	regulation of mitotic cell cycle	7346	0.0560693
Dryas octopetala	no	expanded	negative regulation of cell cycle process	10948	0.0560693
Dryas octopetala	no	expanded	negative regulation of cell cycle phase transition	1901988	0.0560693
Cochlearia groenlandica	no	expanded	RNA polymerase II cis-regulatory region sequence-specific DNA binding	978	0.0561965
Cochlearia groenlandica	no	expanded	NADH dehydrogenase activity	3954	0.0561965
Cochlearia groenlandica	no	expanded	nuclear export signal receptor activity	5049	0.0561965
Cochlearia groenlandica	no	expanded	NADH oxidation	6116	0.0561965
Cochlearia groenlandica	no	expanded	transcription by RNA polymerase III	6383	0.0561965
Cochlearia groenlandica	no	expanded	NADH metabolic process	6734	0.0561965
Cochlearia groenlandica	no	expanded	primary amine oxidase activity	8131	0.0561965
Cochlearia groenlandica	no	expanded	tRNA methyltransferase activity	8175	0.0561965
Cochlearia groenlandica	no	expanded	ammonium transmembrane transporter activity	8519	0.0561965
Cochlearia groenlandica	no	expanded	magnesium ion homeostasis	10960	0.0561965
Cochlearia groenlandica	no	expanded	regulation of anatomical structure morphogenesis	22603	0.0561965
Cochlearia groenlandica	no	expanded	regulation of cell morphogenesis	22604	0.0561965
Cochlearia groenlandica	no	expanded	clathrin coat	30118	0.0561965
Cochlearia groenlandica	no	expanded	clathrin vesicle coat	30125	0.0561965
Cochlearia groenlandica	no	expanded	clathrin coat of trans-Golgi network vesicle	30130	0.0561965
Cochlearia groenlandica	no	expanded	clathrin coat of coated pit	30132	0.0561965
Cochlearia groenlandica	no	expanded	SNARE complex	31201	0.0561965
Cochlearia groenlandica	no	expanded	U4/U6 x U5 tri-snRNP complex	46540	0.0561965
Cochlearia groenlandica	no	expanded	ammonium transmembrane transport	72488	0.0561965
Cochlearia groenlandica	no	expanded	spliceosomal tri-snRNP complex	97526	0.0561965
Cochlearia groenlandica	yes	contracted	serine-type endopeptidase inhibitor activity	4867	0.0562875
Cochlearia groenlandica	yes	contracted	cellulose synthase activity	16759	0.0562875
Cochlearia groenlandica	yes	contracted	cellulose synthase (UDP-forming) activity	16760	0.0562875
Cochlearia groenlandica	yes	contracted	amide transport	42886	0.0562875
Draba nivalis	no	expanded	amide metabolic process	43603	0.0563908
Dryas octopetala	no	contracted	carbohydrate biosynthetic process	16051	0.0567923
Draba nivalis	no	expanded	trehalose biosynthetic process	5992	0.0569975
Draba nivalis	no	expanded	protein import into nucleus	6606	0.0569975
Draba nivalis	no	expanded	carbohydrate phosphatase activity	19203	0.0569975
Draba nivalis	no	expanded	actin filament-based process	30029	0.0569975
Draba nivalis	no	expanded	actin cytoskeleton organization	30036	0.0569975
Draba nivalis	no	expanded	protein localization to nucleus	34504	0.0569975
Draba nivalis	no	expanded	meiotic cell cycle process	1903046	0.0569975
Draba nivalis	no	expanded	nucleobase metabolic process	9112	0.0574474
Draba nivalis	no	expanded	cellulose metabolic process	30243	0.0574474
Cochlearia groenlandica	no	expanded	regulation of post-embryonic development	48580	0.057546
Cochlearia groenlandica	no	expanded	dioxygenase activity	51213	0.057546
Cochlearia groenlandica	no	expanded	regulation of multicellular organismal development	2000026	0.057546
Oxyria digyna	no	expanded	carboxylic acid binding	31406	0.0578311
Oxyria digyna	no	expanded	organelle outer membrane	31968	0.0578311
Oxyria digyna	no	expanded	organic acid binding	43177	0.0578311
Oxyria digyna	no	contracted	gated channel activity	22836	0.0593533
Draba nivalis	no	expanded	RNA 5'-end processing	966	0.0593834
Draba nivalis	no	expanded	chlorophyll metabolic process	15994	0.0593834
Draba nivalis	no	expanded	intramolecular phosphotransferase activity	16868	0.0593834
Cochlearia groenlandica	no	contracted	organelle assembly	70925	0.0595328
Cochlearia groenlandica	no	expanded	monocarboxylic acid biosynthetic process	72330	0.0605141
Draba nivalis	no	expanded	2 iron, 2 sulfur cluster binding	51537	0.0606995
Oxyria digyna	no	contracted	phenylpropanoid metabolic process	9698	0.0608441
Oxyria digyna	no	contracted	lignin metabolic process	9808	0.0608441
Oxyria digyna	no	contracted	nucleobase biosynthetic process	46112	0.0608441
Oxyria digyna	no	contracted	phenylpropanoid catabolic process	46271	0.0608441
Oxyria digyna	no	contracted	lignin catabolic process	46274	0.0608441
Dryas octopetala	no	contracted	calcium-dependent phospholipid binding	5544	0.0611216
Dryas octopetala	no	contracted	regulatory ncRNA-mediated gene silencing	31047	0.0611216
Dryas octopetala	no	contracted	calcium ion transmembrane transport	70588	0.0611216
Dryas octopetala	yes	contracted	regulation of catalytic activity	50790	0.0612007
Dryas octopetala	yes	contracted	FAD binding	71949	0.0612007
Cochlearia groenlandica	no	expanded	nucleobase-containing compound kinase activity	19205	0.0616018
Cochlearia groenlandica	no	contracted	long-chain fatty acid-CoA ligase activity	4467	0.0619504
Cochlearia groenlandica	no	contracted	pentose-phosphate shunt	6098	0.0619504
Cochlearia groenlandica	no	contracted	NADPH regeneration	6740	0.0619504
Cochlearia groenlandica	no	contracted	mitochondrial membrane organization	7006	0.0619504
Cochlearia groenlandica	no	contracted	rRNA methyltransferase activity	8649	0.0619504
Cochlearia groenlandica	no	contracted	monosaccharide transmembrane transporter activity	15145	0.0619504
Cochlearia groenlandica	no	contracted	fatty acid ligase activity	15645	0.0619504
Cochlearia groenlandica	no	contracted	monosaccharide transmembrane transport	15749	0.0619504
Cochlearia groenlandica	no	contracted	carbohydrate transmembrane transport	34219	0.0619504
Cochlearia groenlandica	no	contracted	glucose 6-phosphate metabolic process	51156	0.0619504
Cochlearia groenlandica	no	contracted	establishment of protein localization to mitochondrial membrane	90151	0.0619504
Cochlearia groenlandica	no	contracted	catalytic activity, acting on a rRNA	140102	0.0619504
Draba nivalis	no	expanded	mRNA cleavage factor complex	5849	0.0620959
Draba nivalis	no	expanded	post-chaperonin tubulin folding pathway	7023	0.0620959
Draba nivalis	no	expanded	cohesin complex	8278	0.0620959
Draba nivalis	no	expanded	attachment of GPI anchor to protein	16255	0.0620959
Draba nivalis	no	expanded	TRAPP complex	30008	0.0620959
Draba nivalis	no	expanded	gamma-tubulin binding	43015	0.0620959
Draba nivalis	no	expanded	protein complex oligomerization	51259	0.0620959
Draba nivalis	no	expanded	proton-transporting two-sector ATPase complex assembly	70071	0.0620959
Draba nivalis	no	expanded	regulation of phenylpropanoid metabolic process	2000762	0.0620959
Oxyria digyna	no	expanded	cell recognition	8037	0.0629695
Oxyria digyna	no	expanded	recognition of pollen	48544	0.0629695
Cochlearia groenlandica	yes	contracted	cellulose biosynthetic process	30244	0.0637187
Dryas octopetala	no	expanded	DNA-templated transcription initiation	6352	0.0637436
Dryas octopetala	no	expanded	homeostatic process	42592	0.0637436
Dryas octopetala	yes	contracted	regulation of molecular function	65009	0.0641169
Oxyria digyna	no	contracted	sulfur compound biosynthetic process	44272	0.0645888
Draba nivalis	no	expanded	spliceosomal complex	5681	0.0646705
Draba nivalis	no	expanded	oligopeptide transport	6857	0.0646705
Dryas octopetala	no	expanded	regulation of phosphate metabolic process	19220	0.0653331
Dryas octopetala	no	expanded	regulation of phosphorus metabolic process	51174	0.0653331
Cochlearia groenlandica	no	expanded	RNA exonuclease activity	4532	0.0656584
Cochlearia groenlandica	no	expanded	photosynthesis, light harvesting	9765	0.0656584
Cochlearia groenlandica	no	expanded	RNA exonuclease activity, producing 5'-phosphomonoesters	16896	0.0656584
Cochlearia groenlandica	no	expanded	ribonucleoprotein complex binding	43021	0.0656584
Draba nivalis	no	expanded	trehalose metabolic process	5991	0.0659089
Draba nivalis	no	expanded	cellular ketone metabolic process	42180	0.0659089
Draba nivalis	no	expanded	import into nucleus	51170	0.0659089
Draba nivalis	no	expanded	sulfur compound binding	1901681	0.0659089
Dryas octopetala	no	expanded	prenyltransferase activity	4659	0.0659476
Dryas octopetala	no	expanded	peptide metabolic process	6518	0.0659476
Dryas octopetala	no	expanded	endosomal transport	16197	0.0659476
Cochlearia groenlandica	no	expanded	regulation of developmental process	50793	0.0659794
Cochlearia groenlandica	yes	contracted	cellulose metabolic process	30243	0.066183
Cochlearia groenlandica	no	expanded	meristem maintenance	10073	0.0666765
Cochlearia groenlandica	no	expanded	post-transcriptional regulation of gene expression	10608	0.0666765
Cochlearia groenlandica	no	expanded	CoA-ligase activity	16405	0.0666765
Cochlearia groenlandica	no	expanded	acid-thiol ligase activity	16878	0.0666765
Cochlearia groenlandica	no	expanded	growth	40007	0.0666765
Cochlearia groenlandica	no	expanded	guanylyltransferase activity	70568	0.0666765
Oxyria digyna	no	contracted	phosphatidylinositol-4,5-bisphosphate binding	5546	0.0666793
Oxyria digyna	no	contracted	nucleobase metabolic process	9112	0.0666793
Oxyria digyna	no	contracted	lipid catabolic process	16042	0.0666793
Oxyria digyna	no	contracted	regulation of response to stress	80134	0.0666793
Oxyria digyna	no	contracted	phosphatidylinositol bisphosphate binding	1902936	0.0666793
Cochlearia groenlandica	no	contracted	inorganic anion transport	15698	0.066967
Oxyria digyna	no	expanded	fructose 6-phosphate metabolic process	6002	0.0675174
Oxyria digyna	no	expanded	5'-3' exonuclease activity	8409	0.0675174
Oxyria digyna	no	expanded	regulation of abscisic acid-activated signaling pathway	9787	0.0675174
Oxyria digyna	no	expanded	abscisic acid binding	10427	0.0675174
Oxyria digyna	no	expanded	isoprenoid binding	19840	0.0675174
Oxyria digyna	no	expanded	regulation of protein polymerization	32271	0.0675174
Oxyria digyna	no	expanded	regulation of cellular component size	32535	0.0675174
Oxyria digyna	no	expanded	alcohol binding	43178	0.0675174
Oxyria digyna	no	expanded	regulation of protein-containing complex assembly	43254	0.0675174
Oxyria digyna	no	expanded	regulation of anatomical structure size	90066	0.0675174
Oxyria digyna	no	expanded	regulation of response to alcohol	1901419	0.0675174
Oxyria digyna	no	expanded	regulation of supramolecular fiber organization	1902903	0.0675174
Oxyria digyna	no	expanded	regulation of cellular response to alcohol	1905957	0.0675174
Cochlearia groenlandica	no	expanded	transcription factor TFIID complex	5669	0.0679651
Cochlearia groenlandica	no	expanded	retrograde vesicle-mediated transport, Golgi to endoplasmic reticulum	6890	0.0679651
Cochlearia groenlandica	no	expanded	cytochrome complex	70069	0.0679651
Cochlearia groenlandica	no	expanded	sulfur compound binding	1901681	0.0679651
Draba nivalis	no	expanded	hydrolase activity, acting on carbon-nitrogen (but not peptide) bonds	16810	0.0680073
Draba nivalis	no	contracted	ubiquitin-dependent protein catabolic process	6511	0.0681409
Draba nivalis	no	contracted	modification-dependent protein catabolic process	19941	0.0681409
Draba nivalis	no	contracted	modification-dependent macromolecule catabolic process	43632	0.0681409
Dryas octopetala	no	contracted	purine ribonucleotide biosynthetic process	9152	0.0682943
Cochlearia groenlandica	yes	contracted	regulation of protein phosphorylation	1932	0.068641
Cochlearia groenlandica	yes	contracted	regulation of phosphorylation	42325	0.068641
Cochlearia groenlandica	yes	contracted	regulation of kinase activity	43549	0.068641
Cochlearia groenlandica	yes	contracted	regulation of protein kinase activity	45859	0.068641
Draba nivalis	no	contracted	unfolded protein binding	51082	0.0699114
Dryas octopetala	no	contracted	RNA helicase activity	3724	0.0716599
Dryas octopetala	no	contracted	ATP-dependent activity, acting on RNA	8186	0.0716599
Draba nivalis	no	expanded	histidine biosynthetic process	105	0.0717285
Draba nivalis	no	expanded	3'-5'-RNA exonuclease activity	175	0.0717285
Draba nivalis	no	expanded	pyrimidine nucleobase metabolic process	6206	0.0717285
Draba nivalis	no	expanded	histidine metabolic process	6547	0.0717285
Draba nivalis	no	expanded	pyrimidine nucleobase biosynthetic process	19856	0.0717285
Draba nivalis	no	expanded	regulation of developmental growth	48638	0.0717285
Dryas octopetala	no	contracted	calmodulin binding	5516	0.0718258
Dryas octopetala	no	contracted	phenylpropanoid metabolic process	9698	0.0718258
Dryas octopetala	no	contracted	lignin metabolic process	9808	0.0718258
Dryas octopetala	no	contracted	small ribosomal subunit	15935	0.0718258
Dryas octopetala	no	contracted	phenylpropanoid catabolic process	46271	0.0718258
Dryas octopetala	no	contracted	lignin catabolic process	46274	0.0718258
Oxyria digyna	no	expanded	small GTPase-mediated signal transduction	7264	0.0718899
Dryas octopetala	no	expanded	metalloendopeptidase activity	4222	0.0720881
Dryas octopetala	no	expanded	5'-3' RNA polymerase activity	34062	0.0720881
Dryas octopetala	no	expanded	Golgi vesicle transport	48193	0.0720881
Dryas octopetala	no	expanded	RNA polymerase activity	97747	0.0720881
Oxyria digyna	no	expanded	carbon-nitrogen lyase activity	16840	0.0720923
Oxyria digyna	no	expanded	signaling receptor activity	38023	0.0720923
Draba nivalis	no	expanded	phosphatidylinositol biosynthetic process	6661	0.0723774
Cochlearia groenlandica	no	contracted	palmitoyltransferase activity	16409	0.0724231
Cochlearia groenlandica	no	contracted	6-phosphofructokinase activity	3872	0.0725373
Cochlearia groenlandica	no	contracted	diacylglycerol O-acyltransferase activity	4144	0.0725373
Cochlearia groenlandica	no	contracted	cytosol	5829	0.0725373
Cochlearia groenlandica	no	contracted	CoA-ligase activity	16405	0.0725373
Cochlearia groenlandica	no	contracted	acid-thiol ligase activity	16878	0.0725373
Cochlearia groenlandica	no	contracted	amide binding	33218	0.0725373
Oxyria digyna	no	expanded	signal peptide processing	6465	0.0725925
Oxyria digyna	no	expanded	purine nucleoside monophosphate metabolic process	9126	0.0725925
Oxyria digyna	no	expanded	purine nucleoside monophosphate biosynthetic process	9127	0.0725925
Oxyria digyna	no	expanded	purine ribonucleoside monophosphate metabolic process	9167	0.0725925
Oxyria digyna	no	expanded	purine ribonucleoside monophosphate biosynthetic process	9168	0.0725925
Draba nivalis	no	contracted	organic anion transport	15711	0.0726886
Oxyria digyna	no	contracted	SNAP receptor activity	5484	0.0726913
Oxyria digyna	no	contracted	secondary metabolic process	19748	0.0726913
Oxyria digyna	no	contracted	catalytic activity, acting on a glycoprotein	140103	0.0726913
Oxyria digyna	no	contracted	phosphatidylinositol phosphate binding	1901981	0.0726913
Dryas octopetala	no	expanded	endoplasmic reticulum protein-containing complex	140534	0.0728422
Dryas octopetala	no	expanded	peptidase complex	1905368	0.0728422
Cochlearia groenlandica	no	expanded	lipid kinase activity	1727	0.0732983
Oxyria digyna	no	expanded	ATPase-coupled monoatomic cation transmembrane transporter activity	19829	0.0735914
Dryas octopetala	no	expanded	cell cycle process	22402	0.0736679
Draba nivalis	no	contracted	regulation of translation	6417	0.0744359
Draba nivalis	no	contracted	thioredoxin peroxidase activity	8379	0.0744359
Draba nivalis	no	contracted	CCR4-NOT core complex	30015	0.0744359
Draba nivalis	no	contracted	thioredoxin-dependent peroxiredoxin activity	140824	0.0744359
Draba nivalis	no	contracted	membrane organization	61024	0.0771163
Dryas octopetala	no	contracted	secondary metabolic process	19748	0.0773883
Cochlearia groenlandica	no	expanded	nicotinamide nucleotide metabolic process	46496	0.0779599
Dryas octopetala	no	expanded	DNA-binding transcription activator activity	1216	0.0781224
Dryas octopetala	no	expanded	DNA-binding transcription activator activity, RNA polymerase II-specific	1228	0.0781224
Dryas octopetala	no	expanded	RNA-dependent RNA polymerase activity	3968	0.0781224
Dryas octopetala	no	expanded	calcium-activated cation channel activity	5227	0.0781224
Dryas octopetala	no	expanded	monoatomic ion-gated channel activity	22839	0.0781224
Dryas octopetala	no	expanded	alcohol biosynthetic process	46165	0.0781224
Dryas octopetala	no	expanded	ligand-gated monoatomic cation channel activity	99094	0.0781224
Dryas octopetala	no	expanded	regulation of cell cycle phase transition	1901987	0.0781224
Cochlearia groenlandica	no	expanded	histone methyltransferase activity	42054	0.0781243
Cochlearia groenlandica	no	expanded	signal peptide processing	6465	0.0791158
Cochlearia groenlandica	no	expanded	protein alkylation	8213	0.0791158
Cochlearia groenlandica	no	contracted	dicarboxylic acid metabolic process	43648	0.0792957
Dryas octopetala	no	expanded	extracellular region	5576	0.0794327
Oxyria digyna	no	expanded	FAD binding	71949	0.0796073
Draba nivalis	no	expanded	amide transport	42886	0.0805628
Cochlearia groenlandica	no	expanded	potassium ion transmembrane transporter activity	15079	0.0810486
Cochlearia groenlandica	no	expanded	fatty-acyl-CoA binding	62	0.0811156
Cochlearia groenlandica	no	expanded	deadenylation-dependent decapping of nuclear-transcribed mRNA	290	0.0811156
Cochlearia groenlandica	no	expanded	cell fate specification	1708	0.0811156
Cochlearia groenlandica	no	expanded	hormone transport	9914	0.0811156
Cochlearia groenlandica	no	expanded	abaxial cell fate specification	10158	0.0811156
Cochlearia groenlandica	no	expanded	chromosome condensation	30261	0.0811156
Cochlearia groenlandica	no	expanded	translation initiation factor binding	31369	0.0811156
Cochlearia groenlandica	no	expanded	auxin transport	60918	0.0811156
Cochlearia groenlandica	no	expanded	cellular response to radiation	71478	0.0811156
Cochlearia groenlandica	no	expanded	cellular response to light stimulus	71482	0.0811156
Cochlearia groenlandica	no	expanded	endoplasmic reticulum to cytosol auxin transport	80162	0.0811156
Cochlearia groenlandica	no	expanded	cellular response to environmental stimulus	104004	0.0811156
Cochlearia groenlandica	no	expanded	intermembrane lipid transfer	120009	0.0811156
Cochlearia groenlandica	no	expanded	lipid transfer activity	120013	0.0811156
Cochlearia groenlandica	no	expanded	acyl-CoA binding	120227	0.0811156
Cochlearia groenlandica	no	expanded	fatty acid derivative binding	1901567	0.0811156
Cochlearia groenlandica	no	expanded	regulation of phenylpropanoid metabolic process	2000762	0.0811156
Oxyria digyna	no	contracted	apoplast	48046	0.0820145
Cochlearia groenlandica	no	contracted	external encapsulating structure	30312	0.0823617
Oxyria digyna	no	expanded	regulation of flower development	9909	0.0828257
Oxyria digyna	no	expanded	glucuronosyltransferase activity	15020	0.0828257
Oxyria digyna	no	expanded	regulation of shoot system development	48831	0.0828257
Draba nivalis	no	expanded	ubiquinone metabolic process	6743	0.0829374
Draba nivalis	no	expanded	ubiquinone biosynthetic process	6744	0.0829374
Draba nivalis	no	expanded	microtubule nucleation	7020	0.0829374
Draba nivalis	no	expanded	caspase complex	8303	0.0829374
Draba nivalis	no	expanded	histidine phosphotransfer kinase activity	9927	0.0829374
Draba nivalis	no	expanded	SNARE complex	31201	0.0829374
Draba nivalis	no	expanded	histone methyltransferase complex	35097	0.0829374
Draba nivalis	no	expanded	interstrand cross-link repair	36297	0.0829374
Draba nivalis	no	expanded	GPI-anchor transamidase complex	42765	0.0829374
Draba nivalis	no	expanded	protein histidine kinase binding	43424	0.0829374
Draba nivalis	no	expanded	regulation of secondary metabolic process	43455	0.0829374
Draba nivalis	no	expanded	uridylyltransferase activity	70569	0.0829374
Draba nivalis	no	expanded	quinone metabolic process	1901661	0.0829374
Draba nivalis	no	expanded	quinone biosynthetic process	1901663	0.0829374
Dryas octopetala	no	contracted	protein catabolic process	30163	0.0830813
Cochlearia groenlandica	no	contracted	sno(s)RNA-containing ribonucleoprotein complex	5732	0.0836536
Cochlearia groenlandica	no	contracted	ceramide metabolic process	6672	0.0836536
Cochlearia groenlandica	no	contracted	acylglycerol O-acyltransferase activity	16411	0.0836536
Cochlearia groenlandica	no	contracted	COPI vesicle coat	30126	0.0836536
Cochlearia groenlandica	no	contracted	regulation of protein dephosphorylation	35304	0.0836536
Cochlearia groenlandica	no	contracted	regulation of phosphoprotein phosphatase activity	43666	0.0836536
Cochlearia groenlandica	no	contracted	alcohol biosynthetic process	46165	0.0836536
Oxyria digyna	no	expanded	ATPase activator activity	1671	0.0837302
Oxyria digyna	no	expanded	tRNA wobble uridine modification	2098	0.0837302
Oxyria digyna	no	expanded	negative regulation of organelle organization	10639	0.0837302
Oxyria digyna	no	expanded	myosin binding	17022	0.0837302
Oxyria digyna	no	expanded	telomeric DNA binding	42162	0.0837302
Oxyria digyna	no	expanded	heme metabolic process	42168	0.0837302
Oxyria digyna	no	expanded	identical protein binding	42802	0.0837302
Oxyria digyna	no	expanded	protein homodimerization activity	42803	0.0837302
Oxyria digyna	no	expanded	proteasome assembly	43248	0.0837302
Oxyria digyna	no	expanded	negative regulation of cellular component organization	51129	0.0837302
Oxyria digyna	no	expanded	regulation of cellular response to stress	80135	0.0837302
Cochlearia groenlandica	no	expanded	aminopeptidase activity	4177	0.0840715
Cochlearia groenlandica	no	expanded	metalloexopeptidase activity	8235	0.0840715
Cochlearia groenlandica	no	expanded	NAD metabolic process	19674	0.0840715
Cochlearia groenlandica	no	expanded	L-ascorbic acid binding	31418	0.0840715
Cochlearia groenlandica	no	expanded	cellular developmental process	48869	0.0840715
Dryas octopetala	no	contracted	S-adenosylmethionine-dependent methyltransferase activity	8757	0.084543
Cochlearia groenlandica	no	expanded	phospholipid binding	5543	0.0848169
Cochlearia groenlandica	no	expanded	pyridine nucleotide metabolic process	19362	0.0848169
Oxyria digyna	no	expanded	small molecule sensor activity	140299	0.084827
Draba nivalis	no	expanded	IMP biosynthetic process	6188	0.0851125
Draba nivalis	no	expanded	glutamate metabolic process	6536	0.0851125
Draba nivalis	no	expanded	IMP metabolic process	46040	0.0851125
Draba nivalis	no	expanded	catalytic activity, acting on a glycoprotein	140103	0.0851125
Oxyria digyna	no	contracted	microbody	42579	0.085206
Draba nivalis	no	expanded	organic acid transport	15849	0.0857454
Draba nivalis	no	expanded	carboxylic acid transport	46942	0.0857454
Oxyria digyna	no	contracted	serine-type carboxypeptidase activity	4185	0.0860487
Draba nivalis	no	contracted	nucleoside bisphosphate metabolic process	33865	0.0862164
Draba nivalis	no	contracted	ribonucleoside bisphosphate metabolic process	33875	0.0862164
Draba nivalis	no	contracted	purine nucleoside bisphosphate metabolic process	34032	0.0862164
Draba nivalis	no	contracted	regulation of multicellular organismal process	51239	0.0862164
Draba nivalis	no	contracted	protein localization to membrane	72657	0.0862164
Draba nivalis	no	contracted	establishment of protein localization to membrane	90150	0.0862164
Cochlearia groenlandica	no	expanded	histidine biosynthetic process	105	0.0863918
Cochlearia groenlandica	no	expanded	histidine metabolic process	6547	0.0863918
Cochlearia groenlandica	yes	expanded	DNA-binding transcription activator activity	1216	0.0863963
Cochlearia groenlandica	yes	expanded	DNA-binding transcription activator activity, RNA polymerase II-specific	1228	0.0863963
Dryas octopetala	no	expanded	regulation of protein modification process	31399	0.0869507
Oxyria digyna	no	expanded	kinase binding	19900	0.0875187
Dryas octopetala	no	expanded	oligopeptide transmembrane transporter activity	35673	0.0875395
Dryas octopetala	yes	contracted	proton transmembrane transporter activity	15078	0.0880855
Cochlearia groenlandica	no	expanded	carbohydrate catabolic process	16052	0.0884092
Draba nivalis	no	contracted	L-leucine metabolic process	6551	0.0886467
Draba nivalis	no	contracted	fatty acid beta-oxidation	6635	0.0886467
Draba nivalis	no	contracted	fatty acid catabolic process	9062	0.0886467
Draba nivalis	no	contracted	L-leucine biosynthetic process	9098	0.0886467
Draba nivalis	no	contracted	fatty acid oxidation	19395	0.0886467
Dryas octopetala	no	contracted	calcium ion transmembrane transporter activity	15085	0.0888976
Draba nivalis	no	contracted	cellular component biogenesis	44085	0.0897386
Dryas octopetala	no	expanded	ribonuclease III activity	4525	0.0900008
Dryas octopetala	no	expanded	peroxisome	5777	0.0900008
Dryas octopetala	no	expanded	clathrin adaptor complex	30131	0.0900008
Dryas octopetala	no	expanded	double-stranded RNA-specific ribonuclease activity	32296	0.0900008
Draba nivalis	no	contracted	endoplasmic reticulum	5783	0.0908817
Oxyria digyna	no	contracted	translation elongation factor activity	3746	0.0916894
Dryas octopetala	yes	contracted	active monoatomic ion transmembrane transporter activity	22853	0.0918659
Cochlearia groenlandica	no	contracted	regulation of catalytic activity	50790	0.091982
Cochlearia groenlandica	no	expanded	glycolytic process	6096	0.0923619
Cochlearia groenlandica	no	expanded	purine nucleotide catabolic process	6195	0.0923619
Cochlearia groenlandica	no	expanded	nucleoside diphosphate catabolic process	9134	0.0923619
Cochlearia groenlandica	no	expanded	purine nucleoside diphosphate metabolic process	9135	0.0923619
Cochlearia groenlandica	no	expanded	purine nucleoside diphosphate catabolic process	9137	0.0923619
Cochlearia groenlandica	no	expanded	purine ribonucleotide catabolic process	9154	0.0923619
Cochlearia groenlandica	no	expanded	purine ribonucleoside diphosphate metabolic process	9179	0.0923619
Cochlearia groenlandica	no	expanded	purine ribonucleoside diphosphate catabolic process	9181	0.0923619
Cochlearia groenlandica	no	expanded	ribonucleoside diphosphate metabolic process	9185	0.0923619
Cochlearia groenlandica	no	expanded	ribonucleoside diphosphate catabolic process	9191	0.0923619
Cochlearia groenlandica	no	expanded	ribonucleotide catabolic process	9261	0.0923619
Cochlearia groenlandica	no	expanded	pyridine nucleotide catabolic process	19364	0.0923619
Cochlearia groenlandica	no	expanded	ADP metabolic process	46031	0.0923619
Cochlearia groenlandica	no	expanded	ADP catabolic process	46032	0.0923619
Cochlearia groenlandica	no	expanded	purine-containing compound catabolic process	72523	0.0923619
Cochlearia groenlandica	no	expanded	pyridine-containing compound catabolic process	72526	0.0923619
Dryas octopetala	no	contracted	acetyl-CoA carboxylase activity	3989	0.0927099
Dryas octopetala	no	contracted	purine nucleobase metabolic process	6144	0.0927099
Dryas octopetala	no	contracted	protein transmembrane transporter activity	8320	0.0927099
Dryas octopetala	no	contracted	5'-3' exonuclease activity	8409	0.0927099
Dryas octopetala	no	contracted	thiamine biosynthetic process	9228	0.0927099
Dryas octopetala	no	contracted	CoA carboxylase activity	16421	0.0927099
Dryas octopetala	no	contracted	ligase activity, forming carbon-carbon bonds	16885	0.0927099
Dryas octopetala	no	contracted	macromolecule transmembrane transporter activity	22884	0.0927099
Dryas octopetala	no	contracted	sphingolipid biosynthetic process	30148	0.0927099
Dryas octopetala	no	contracted	primary alcohol biosynthetic process	34309	0.0927099
Dryas octopetala	no	contracted	inorganic anion transmembrane transport	98661	0.0927099
Dryas octopetala	no	contracted	protein transporter activity	140318	0.0927099
Cochlearia groenlandica	no	expanded	small molecule catabolic process	44282	0.0929167
Cochlearia groenlandica	no	expanded	intramolecular transferase activity	16866	0.0929481
Oxyria digyna	no	expanded	DNA recombination	6310	0.0933176
Cochlearia groenlandica	no	contracted	5'-3' RNA polymerase activity	34062	0.0935055
Cochlearia groenlandica	no	contracted	RNA polymerase activity	97747	0.0935055
Oxyria digyna	no	expanded	tRNA wobble base modification	2097	0.0936365
Cochlearia groenlandica	no	expanded	cellular respiration	45333	0.0939967
Oxyria digyna	no	contracted	carboxypeptidase activity	4180	0.0943632
Dryas octopetala	no	contracted	calcium ion transport	6816	0.0948306
Dryas octopetala	no	contracted	ethylene-activated signaling pathway	9873	0.0948306
Dryas octopetala	no	contracted	oligopeptide transmembrane transporter activity	35673	0.0948306
Cochlearia groenlandica	no	contracted	dicarboxylic acid transport	6835	0.0952447
Cochlearia groenlandica	no	contracted	phosphofructokinase activity	8443	0.0952447
Cochlearia groenlandica	no	contracted	C4-dicarboxylate transport	15740	0.0952447
Cochlearia groenlandica	no	contracted	malate transport	15743	0.0952447
Cochlearia groenlandica	yes	contracted	regulation of transferase activity	51338	0.0952641
Dryas octopetala	no	expanded	amide transmembrane transporter activity	42887	0.0953187
Draba nivalis	no	contracted	SNAP receptor activity	5484	0.0956194
Oxyria digyna	no	expanded	acid phosphatase activity	3993	0.0958974
Draba nivalis	no	expanded	dicarboxylic acid metabolic process	43648	0.0960742
Draba nivalis	no	expanded	small GTPase binding	31267	0.0966288
Draba nivalis	no	expanded	hormone metabolic process	42445	0.0966288
Draba nivalis	no	expanded	disaccharide biosynthetic process	46351	0.0966288
Draba nivalis	no	expanded	GTPase binding	51020	0.0966288
Oxyria digyna	no	expanded	cellular component biogenesis	44085	0.0971519
Oxyria digyna	no	contracted	protein catabolic process	30163	0.0983113
Draba nivalis	no	expanded	ethylene-activated signaling pathway	9873	0.0983353
Oxyria digyna	no	contracted	negative regulation of gene expression	10629	0.0986396
Draba nivalis	no	contracted	cytoskeleton organization	7010	0.0988785
Dryas octopetala	no	expanded	nucleocytoplasmic transport	6913	0.0989007
Draba nivalis	no	expanded	RNA helicase activity	3724	0.0991446
Draba nivalis	no	expanded	ATP-dependent activity, acting on RNA	8186	0.0991446
Cochlearia groenlandica	no	contracted	voltage-gated monoatomic ion channel activity	5244	0.0993313
Cochlearia groenlandica	no	contracted	voltage-gated channel activity	22832	0.0993313
Cochlearia groenlandica	no	contracted	glycerophospholipid biosynthetic process	46474	0.0993313
Draba nivalis	no	expanded	chromatin remodeling	6338	0.0994339
Draba nivalis	no	expanded	mitochondrial matrix	5759	0.0994633
Cochlearia groenlandica	no	expanded	carboxylic acid binding	31406	0.0996067
Cochlearia groenlandica	no	expanded	ribosome biogenesis	42254	0.0996067
Cochlearia groenlandica	no	expanded	organic acid binding	43177	0.0996067
Cochlearia groenlandica	yes	contracted	beta-glucan biosynthetic process	51274	0.100024
Cochlearia groenlandica	no	contracted	regulation of molecular function	65009	0.100307
Draba nivalis	no	contracted	organic acid catabolic process	16054	0.100426
Draba nivalis	no	contracted	carboxylic acid catabolic process	46395	0.100426
Draba nivalis	no	contracted	localization within membrane	51668	0.100426
Dryas octopetala	no	expanded	phosphatidylinositol metabolic process	46488	0.100485
Dryas octopetala	no	contracted	P-type ion transporter activity	15662	0.100873
Dryas octopetala	no	contracted	vesicle coat	30120	0.100873
Dryas octopetala	no	contracted	amide transmembrane transporter activity	42887	0.100873
Oxyria digyna	no	expanded	voltage-gated chloride channel activity	5247	0.10097
Oxyria digyna	no	expanded	chloride channel activity	5254	0.10097
Oxyria digyna	no	expanded	galactose metabolic process	6012	0.10097
Oxyria digyna	no	expanded	chloride transport	6821	0.10097
Oxyria digyna	no	expanded	hormone binding	42562	0.10097
Oxyria digyna	no	expanded	defense response to symbiont	140546	0.10097
Oxyria digyna	no	contracted	positive regulation of protein phosphorylation	1934	0.101947
Oxyria digyna	no	contracted	NADH dehydrogenase activity	3954	0.101947
Oxyria digyna	no	contracted	spindle	5819	0.101947
Oxyria digyna	no	contracted	NADH oxidation	6116	0.101947
Oxyria digyna	no	contracted	NADH metabolic process	6734	0.101947
Oxyria digyna	no	contracted	positive regulation of phosphorus metabolic process	10562	0.101947
Oxyria digyna	no	contracted	S-acyltransferase activity	16417	0.101947
Oxyria digyna	no	contracted	CCR4-NOT core complex	30015	0.101947
Oxyria digyna	no	contracted	sphingolipid catabolic process	30149	0.101947
Oxyria digyna	no	contracted	activation of protein kinase activity	32147	0.101947
Oxyria digyna	no	contracted	intracellular lipid transport	32365	0.101947
Oxyria digyna	no	contracted	positive regulation of kinase activity	33674	0.101947
Oxyria digyna	no	contracted	positive regulation of phosphorylation	42327	0.101947
Oxyria digyna	no	contracted	pyruvate dehydrogenase complex	45254	0.101947
Oxyria digyna	no	contracted	positive regulation of protein kinase activity	45860	0.101947
Oxyria digyna	no	contracted	positive regulation of phosphate metabolic process	45937	0.101947
Oxyria digyna	no	contracted	membrane lipid catabolic process	46466	0.101947
Oxyria digyna	no	contracted	ceramide catabolic process	46514	0.101947
Oxyria digyna	no	contracted	regulation of organ growth	46620	0.101947
Oxyria digyna	no	contracted	regulation of mitotic spindle organization	60236	0.101947
Oxyria digyna	no	contracted	threonine-type peptidase activity	70003	0.101947
Oxyria digyna	no	contracted	regulation of spindle organization	90224	0.101947
Oxyria digyna	no	contracted	vesicle-mediated transport to the plasma membrane	98876	0.101947
Cochlearia groenlandica	no	expanded	folic acid-containing compound metabolic process	6760	0.101992
Cochlearia groenlandica	no	expanded	nucleoside diphosphate metabolic process	9132	0.101997
Draba nivalis	no	contracted	pyruvate metabolic process	6090	0.102006
Cochlearia groenlandica	no	expanded	ABC-type transporter activity	140359	0.102346
Dryas octopetala	no	expanded	protein import into nucleus	6606	0.102366
Dryas octopetala	no	expanded	structural constituent of nuclear pore	17056	0.102366
Dryas octopetala	no	expanded	protein localization to nucleus	34504	0.102366
Dryas octopetala	no	expanded	negative regulation of cell cycle	45786	0.102366
Cochlearia groenlandica	yes	contracted	beta-glucan metabolic process	51273	0.102395
Draba nivalis	no	contracted	mitochondrial proton-transporting ATP synthase complex, coupling factor F(o)	276	0.10264
Draba nivalis	no	contracted	long-chain fatty acid-CoA ligase activity	4467	0.10264
Draba nivalis	no	contracted	post-transcriptional regulation of gene expression	10608	0.10264
Draba nivalis	no	contracted	fatty acid ligase activity	15645	0.10264
Draba nivalis	no	contracted	L-malate dehydrogenase activity	30060	0.10264
Draba nivalis	no	contracted	regulation of circadian rhythm	42752	0.10264
Draba nivalis	no	contracted	ATPase regulator activity	60590	0.10264
Draba nivalis	no	contracted	monocarboxylic acid catabolic process	72329	0.10264
Dryas octopetala	no	expanded	localization within membrane	51668	0.103369
Cochlearia groenlandica	no	expanded	potassium ion transport	6813	0.103805
Cochlearia groenlandica	no	expanded	lipid modification	30258	0.103904
Oxyria digyna	no	contracted	negative regulation of biosynthetic process	9890	0.104129
Oxyria digyna	no	contracted	negative regulation of macromolecule biosynthetic process	10558	0.104129
Oxyria digyna	no	contracted	negative regulation of cellular biosynthetic process	31327	0.104129
Oxyria digyna	no	contracted	export from cell	140352	0.104129
Oxyria digyna	no	expanded	regulation of cellular component organization	51128	0.104637
Oxyria digyna	no	expanded	inositol-polyphosphate 5-phosphatase activity	4445	0.104991
Oxyria digyna	no	expanded	inositol trisphosphate phosphatase activity	46030	0.104991
Oxyria digyna	no	contracted	ethylene-activated signaling pathway	9873	0.105063
Oxyria digyna	no	contracted	dioxygenase activity	51213	0.105063
Draba nivalis	no	contracted	amide biosynthetic process	43604	0.105298
Draba nivalis	no	expanded	protein polyubiquitination	209	0.105532
Draba nivalis	no	expanded	nucleoside metabolic process	9116	0.105532
Draba nivalis	no	expanded	trichome morphogenesis	10090	0.105532
Draba nivalis	no	expanded	Smc5-Smc6 complex	30915	0.105532
Draba nivalis	no	expanded	ESCRT complex	36452	0.105532
Draba nivalis	no	expanded	peptide biosynthetic process	43043	0.105532
Draba nivalis	no	expanded	SUMO ligase complex	106068	0.105532
Draba nivalis	no	expanded	glycosyl compound metabolic process	1901657	0.105532
Draba nivalis	no	expanded	pectinesterase activity	30599	0.105572
Dryas octopetala	no	expanded	fatty acid metabolic process	6631	0.107114
Cochlearia groenlandica	no	contracted	sphingolipid metabolic process	6665	0.107259
Cochlearia groenlandica	no	contracted	NADP metabolic process	6739	0.107259
Cochlearia groenlandica	no	contracted	regulation of phosphatase activity	10921	0.107259
Cochlearia groenlandica	no	contracted	phosphatidylcholine metabolic process	46470	0.107259
Draba nivalis	no	expanded	oligosaccharide biosynthetic process	9312	0.108122
Cochlearia groenlandica	no	expanded	nuclear division	280	0.108571
Cochlearia groenlandica	no	expanded	ribonuclease III activity	4525	0.108571
Cochlearia groenlandica	no	expanded	male meiotic nuclear division	7140	0.108571
Cochlearia groenlandica	no	expanded	double-stranded RNA-specific ribonuclease activity	32296	0.108571
Cochlearia groenlandica	no	expanded	cellular lipid catabolic process	44242	0.108571
Cochlearia groenlandica	no	expanded	meiotic nuclear division	140013	0.108571
Cochlearia groenlandica	no	contracted	negative regulation of catalytic activity	43086	0.109397
Cochlearia groenlandica	no	contracted	negative regulation of molecular function	44092	0.109397
Cochlearia groenlandica	yes	contracted	regulation of phosphate metabolic process	19220	0.10947
Cochlearia groenlandica	yes	contracted	regulation of phosphorus metabolic process	51174	0.10947
Cochlearia groenlandica	no	expanded	intracellular glucose homeostasis	1678	0.109867
Cochlearia groenlandica	no	expanded	hexokinase activity	4396	0.109867
Cochlearia groenlandica	no	expanded	phosphoenolpyruvate carboxykinase activity	4611	0.109867
Cochlearia groenlandica	no	expanded	glucose binding	5536	0.109867
Cochlearia groenlandica	no	expanded	transcription elongation factor complex	8023	0.109867
Cochlearia groenlandica	no	expanded	carbon utilization	15976	0.109867
Cochlearia groenlandica	no	expanded	cyclohydrolase activity	19238	0.109867
Cochlearia groenlandica	no	expanded	carbohydrate homeostasis	33500	0.109867
Cochlearia groenlandica	no	expanded	phosphatidylinositol bisphosphate phosphatase activity	34593	0.109867
Cochlearia groenlandica	no	expanded	phosphatidylinositol phosphate 5-phosphatase activity	34595	0.109867
Cochlearia groenlandica	no	expanded	glucose homeostasis	42593	0.109867
Cochlearia groenlandica	no	expanded	inositol phosphate metabolic process	43647	0.109867
Cochlearia groenlandica	no	expanded	phosphatidylinositol-3,5-bisphosphate 5-phosphatase activity	43813	0.109867
Cochlearia groenlandica	no	expanded	xylan biosynthetic process	45492	0.109867
Cochlearia groenlandica	no	expanded	phosphatidylinositol phosphate phosphatase activity	52866	0.109867
Cochlearia groenlandica	no	expanded	phosphatidylinositol-3,5-bisphosphate phosphatase activity	106018	0.109867
Dryas octopetala	no	contracted	de novo' IMP biosynthetic process	6189	0.110197
Dryas octopetala	no	contracted	dolichol-linked oligosaccharide biosynthetic process	6488	0.110197
Dryas octopetala	no	contracted	oligosaccharide-lipid intermediate biosynthetic process	6490	0.110197
Dryas octopetala	no	contracted	thiamine metabolic process	6772	0.110197
Dryas octopetala	no	contracted	carbon fixation	15977	0.110197
Dryas octopetala	no	contracted	dynein complex	30286	0.110197
Dryas octopetala	no	contracted	Smc5-Smc6 complex	30915	0.110197
Dryas octopetala	no	contracted	primary alcohol metabolic process	34308	0.110197
Dryas octopetala	no	contracted	thiamine-containing compound metabolic process	42723	0.110197
Dryas octopetala	no	contracted	thiamine-containing compound biosynthetic process	42724	0.110197
Dryas octopetala	no	contracted	tricarboxylic acid cycle heteromeric enzyme complex	45239	0.110197
Dryas octopetala	no	contracted	xylan biosynthetic process	45492	0.110197
Dryas octopetala	no	contracted	SUMO ligase complex	106068	0.110197
Draba nivalis	no	contracted	regulation of phosphate metabolic process	19220	0.110234
Draba nivalis	no	contracted	regulation of phosphorus metabolic process	51174	0.110234
Cochlearia groenlandica	no	expanded	organic anion transport	15711	0.110263
Cochlearia groenlandica	no	expanded	exonuclease activity, active with either ribo- or deoxyribonucleic acids and producing 5'-phosphomonoesters	16796	0.110263
Cochlearia groenlandica	no	expanded	positive regulation of catalytic activity	43085	0.110263
Cochlearia groenlandica	no	expanded	regulation of response to stress	80134	0.110263
Dryas octopetala	no	contracted	extracellular region	5576	0.111304
Dryas octopetala	no	expanded	pyrimidine-containing compound biosynthetic process	72528	0.111677
Oxyria digyna	no	contracted	positive regulation of cellular metabolic process	31325	0.111922
Oxyria digyna	no	contracted	serine-type exopeptidase activity	70008	0.111922
Cochlearia groenlandica	no	expanded	nucleotide catabolic process	9166	0.112208
Dryas octopetala	no	contracted	nucleoside triphosphate biosynthetic process	9142	0.113264
Dryas octopetala	no	contracted	ribonucleoside triphosphate biosynthetic process	9201	0.113264
Dryas octopetala	no	contracted	pyrimidine-containing compound biosynthetic process	72528	0.113264
Cochlearia groenlandica	no	expanded	peptide metabolic process	6518	0.114456
Draba nivalis	no	expanded	RNA exonuclease activity	4532	0.114704
Draba nivalis	no	expanded	purine nucleoside monophosphate metabolic process	9126	0.114704
Draba nivalis	no	expanded	purine nucleoside monophosphate biosynthetic process	9127	0.114704
Draba nivalis	no	expanded	purine ribonucleoside monophosphate metabolic process	9167	0.114704
Draba nivalis	no	expanded	purine ribonucleoside monophosphate biosynthetic process	9168	0.114704
Draba nivalis	no	expanded	RNA exonuclease activity, producing 5'-phosphomonoesters	16896	0.114704
Dryas octopetala	no	expanded	protein histidine kinase activity	4673	0.11516
Dryas octopetala	no	expanded	retrograde vesicle-mediated transport, Golgi to endoplasmic reticulum	6890	0.11516
Dryas octopetala	no	expanded	phosphotransferase activity, nitrogenous group as acceptor	16775	0.11516
Dryas octopetala	no	expanded	import into nucleus	51170	0.11516
Draba nivalis	no	contracted	small ribosomal subunit	15935	0.115228
Cochlearia groenlandica	no	expanded	mRNA binding	3729	0.116409
Draba nivalis	no	contracted	phospholipase A1 activity	8970	0.116419
Draba nivalis	no	contracted	xylan 1,4-beta-xylosidase activity	9044	0.116419
Draba nivalis	no	contracted	CoA-ligase activity	16405	0.116419
Draba nivalis	no	contracted	acid-thiol ligase activity	16878	0.116419
Draba nivalis	no	contracted	Smc5-Smc6 complex	30915	0.116419
Draba nivalis	no	contracted	protein homodimerization activity	42803	0.116419
Draba nivalis	no	contracted	xylan catabolic process	45493	0.116419
Draba nivalis	no	contracted	spindle assembly	51225	0.116419
Draba nivalis	no	contracted	peroxiredoxin activity	51920	0.116419
Draba nivalis	no	contracted	xylanase activity	97599	0.116419
Draba nivalis	no	contracted	SUMO ligase complex	106068	0.116419
Draba nivalis	no	contracted	hemicellulose catabolic process	2000895	0.116419
Oxyria digyna	no	expanded	ribonucleoside monophosphate biosynthetic process	9156	0.116853
Oxyria digyna	no	expanded	ribonucleoside monophosphate metabolic process	9161	0.116853
Cochlearia groenlandica	no	contracted	regulation of post-embryonic development	48580	0.117521
Cochlearia groenlandica	no	contracted	regulation of multicellular organismal development	2000026	0.117521
Cochlearia groenlandica	no	contracted	phospholipid binding	5543	0.118096
Dryas octopetala	no	expanded	nuclear transport	51169	0.118158
Oxyria digyna	no	contracted	exocytosis	6887	0.118921
Oxyria digyna	no	contracted	endoplasmic reticulum to Golgi vesicle-mediated transport	6888	0.118921
Oxyria digyna	no	contracted	cytokinin-activated signaling pathway	9736	0.118921
Oxyria digyna	no	expanded	6-phosphofructokinase activity	3872	0.119077
Oxyria digyna	no	expanded	protein phosphatase inhibitor activity	4864	0.119077
Oxyria digyna	no	expanded	magnesium ion transmembrane transporter activity	15095	0.119077
Oxyria digyna	no	expanded	magnesium ion transport	15693	0.119077
Oxyria digyna	no	expanded	phosphatase inhibitor activity	19212	0.119077
Oxyria digyna	no	expanded	proton-transporting V-type ATPase, V1 domain	33180	0.119077
Oxyria digyna	no	expanded	ketone biosynthetic process	42181	0.119077
Oxyria digyna	no	expanded	meiotic cell cycle process	1903046	0.119077
Dryas octopetala	no	contracted	pyrimidine-containing compound metabolic process	72527	0.119599
Cochlearia groenlandica	no	contracted	rRNA modification	154	0.119649
Cochlearia groenlandica	no	contracted	voltage-gated potassium channel activity	5249	0.119649
Draba nivalis	no	expanded	palmitoyltransferase activity	16409	0.120195
Dryas octopetala	no	expanded	protein processing	16485	0.12023
Dryas octopetala	no	expanded	pyrimidine-containing compound metabolic process	72527	0.12023
Oxyria digyna	no	contracted	transcription by RNA polymerase III	6383	0.121056
Oxyria digyna	no	contracted	protein transmembrane transporter activity	8320	0.121056
Oxyria digyna	no	contracted	phospholipase A1 activity	8970	0.121056
Oxyria digyna	no	contracted	cellular response to phosphate starvation	16036	0.121056
Oxyria digyna	no	contracted	macromolecule transmembrane transporter activity	22884	0.121056
Oxyria digyna	no	contracted	clathrin coat	30118	0.121056
Oxyria digyna	no	contracted	clathrin vesicle coat	30125	0.121056
Oxyria digyna	no	contracted	clathrin coat of trans-Golgi network vesicle	30130	0.121056
Oxyria digyna	no	contracted	clathrin coat of coated pit	30132	0.121056
Oxyria digyna	no	contracted	extracellular matrix	31012	0.121056
Oxyria digyna	no	contracted	response to starvation	42594	0.121056
Oxyria digyna	no	contracted	UDP-glucuronate decarboxylase activity	48040	0.121056
Oxyria digyna	no	contracted	protein transporter activity	140318	0.121056
Cochlearia groenlandica	yes	expanded	CCAAT-binding factor complex	16602	0.121118
Oxyria digyna	no	contracted	unfolded protein binding	51082	0.121135
Cochlearia groenlandica	no	expanded	voltage-gated monoatomic cation channel activity	22843	0.121635
Cochlearia groenlandica	no	expanded	peptide N-acetyltransferase activity	34212	0.121635
Dryas octopetala	no	contracted	external encapsulating structure organization	45229	0.124269
Draba nivalis	no	contracted	regulation of catalytic activity	50790	0.124948
Cochlearia groenlandica	no	expanded	copper ion binding	5507	0.125676
Cochlearia groenlandica	yes	contracted	glucan biosynthetic process	9250	0.125769
Cochlearia groenlandica	yes	contracted	regulation of protein modification process	31399	0.125769
Oxyria digyna	no	contracted	secretion by cell	32940	0.126012
Oxyria digyna	no	contracted	membrane lipid biosynthetic process	46467	0.126012
Dryas octopetala	no	contracted	P-type transmembrane transporter activity	140358	0.126019
Cochlearia groenlandica	no	expanded	phospholipid biosynthetic process	8654	0.127014
Cochlearia groenlandica	no	expanded	histone modifying activity	140993	0.127014
Dryas octopetala	no	contracted	CTP biosynthetic process	6241	0.127347
Dryas octopetala	no	contracted	pyrimidine nucleoside triphosphate biosynthetic process	9148	0.127347
Dryas octopetala	no	contracted	pyrimidine ribonucleoside triphosphate metabolic process	9208	0.127347
Dryas octopetala	no	contracted	pyrimidine ribonucleoside triphosphate biosynthetic process	9209	0.127347
Dryas octopetala	no	contracted	polyprenol metabolic process	16093	0.127347
Dryas octopetala	no	contracted	ligase activity, forming phosphoric ester bonds	16886	0.127347
Dryas octopetala	no	contracted	dolichol metabolic process	19348	0.127347
Dryas octopetala	no	contracted	regulation of response to external stimulus	32101	0.127347
Dryas octopetala	no	contracted	CTP metabolic process	46036	0.127347
Dryas octopetala	no	contracted	protein complex oligomerization	51259	0.127347
Dryas octopetala	no	expanded	ribosomal subunit	44391	0.127796
Draba nivalis	no	expanded	nucleobase-containing compound kinase activity	19205	0.12832
Dryas octopetala	no	expanded	RNA export from nucleus	6405	0.128332
Dryas octopetala	no	expanded	receptor-mediated endocytosis	6898	0.128332
Dryas octopetala	no	expanded	clathrin-dependent endocytosis	72583	0.128332
Oxyria digyna	no	expanded	ubiquitin-like protein binding	32182	0.129187
Oxyria digyna	no	expanded	ubiquitin binding	43130	0.129187
Oxyria digyna	no	expanded	peptidase complex	1905368	0.129187
Oxyria digyna	no	expanded	serine-type carboxypeptidase activity	4185	0.129446
Draba nivalis	no	expanded	inner mitochondrial membrane organization	7007	0.129528
Draba nivalis	no	expanded	coenzyme A metabolic process	15936	0.129528
Draba nivalis	no	expanded	TIM22 mitochondrial import inner membrane insertion complex	42721	0.129528
Draba nivalis	no	expanded	purine-containing compound salvage	43101	0.129528
Draba nivalis	no	expanded	protein insertion into mitochondrial inner membrane	45039	0.129528
Draba nivalis	no	expanded	CAAX-box protein processing	71586	0.129528
Cochlearia groenlandica	no	expanded	regulation of phosphate metabolic process	19220	0.129811
Cochlearia groenlandica	no	expanded	regulation of phosphorus metabolic process	51174	0.129811
Draba nivalis	no	contracted	positive regulation of protein ubiquitination	31398	0.129988
Draba nivalis	no	contracted	identical protein binding	42802	0.129988
Draba nivalis	no	contracted	respiratory chain complex IV	45277	0.129988
Draba nivalis	no	contracted	positive regulation of ubiquitin-protein transferase activity	51443	0.129988
Draba nivalis	no	contracted	ubiquitin-protein transferase regulator activity	55106	0.129988
Draba nivalis	no	contracted	ubiquitin-protein transferase activator activity	97027	0.129988
Draba nivalis	no	contracted	positive regulation of post-translational protein modification	1901875	0.129988
Draba nivalis	no	contracted	positive regulation of protein modification by small protein conjugation or removal	1903322	0.129988
Draba nivalis	no	contracted	positive regulation of ubiquitin protein ligase activity	1904668	0.129988
Cochlearia groenlandica	yes	contracted	UDP-glucosyltransferase activity	35251	0.130371
Cochlearia groenlandica	no	expanded	organic acid catabolic process	16054	0.130391
Cochlearia groenlandica	no	expanded	carboxylic acid catabolic process	46395	0.130391
Draba nivalis	no	expanded	protein histidine kinase activity	4673	0.130756
Draba nivalis	no	expanded	phosphotransferase activity, nitrogenous group as acceptor	16775	0.130756
Draba nivalis	no	expanded	polygalacturonate 4-alpha-galacturonosyltransferase activity	47262	0.130756
Draba nivalis	no	contracted	glucan metabolic process	44042	0.131818
Draba nivalis	no	contracted	regulation of molecular function	65009	0.131818
Dryas octopetala	no	expanded	RNA helicase activity	3724	0.131827
Dryas octopetala	no	expanded	ATP-dependent activity, acting on RNA	8186	0.131827
Cochlearia groenlandica	no	contracted	polyol metabolic process	19751	0.13237
Cochlearia groenlandica	no	contracted	regulation of dephosphorylation	35303	0.13237
Dryas octopetala	no	contracted	alcohol metabolic process	6066	0.13252
Cochlearia groenlandica	no	expanded	phosphate ion transport	6817	0.132997
Cochlearia groenlandica	no	expanded	lipid oxidation	34440	0.132997
Cochlearia groenlandica	no	expanded	cellular response to oxidative stress	34599	0.132997
Cochlearia groenlandica	no	expanded	cellular response to chemical stress	62197	0.132997
Cochlearia groenlandica	no	expanded	nucleoside phosphate catabolic process	1901292	0.134331
Oxyria digyna	no	contracted	Golgi vesicle transport	48193	0.13545
Oxyria digyna	no	contracted	positive regulation of cellular process	48522	0.13545
Draba nivalis	no	contracted	purine nucleoside triphosphate biosynthetic process	9145	0.135745
Draba nivalis	no	contracted	purine ribonucleoside triphosphate biosynthetic process	9206	0.135745
Cochlearia groenlandica	no	expanded	ATPase activator activity	1671	0.137425
Cochlearia groenlandica	no	expanded	alanine-tRNA ligase activity	4813	0.137425
Cochlearia groenlandica	no	expanded	mitochondrial outer membrane translocase complex	5742	0.137425
Cochlearia groenlandica	no	expanded	mRNA cleavage factor complex	5849	0.137425
Cochlearia groenlandica	no	expanded	alanyl-tRNA aminoacylation	6419	0.137425
Cochlearia groenlandica	no	expanded	lipid A biosynthetic process	9245	0.137425
Cochlearia groenlandica	no	expanded	thylakoid	9579	0.137425
Cochlearia groenlandica	no	expanded	blue light signaling pathway	9785	0.137425
Cochlearia groenlandica	no	expanded	photosystem II repair	10206	0.137425
Cochlearia groenlandica	no	expanded	metallochaperone activity	16530	0.137425
Cochlearia groenlandica	no	expanded	L-methionine salvage from methylthioadenosine	19509	0.137425
Cochlearia groenlandica	no	expanded	intracellular receptor signaling pathway	30522	0.137425
Cochlearia groenlandica	no	expanded	cytoplasmic microtubule organization	31122	0.137425
Cochlearia groenlandica	no	expanded	UMP kinase activity	33862	0.137425
Cochlearia groenlandica	no	expanded	lipid A metabolic process	46493	0.137425
Cochlearia groenlandica	no	expanded	HAUS complex	70652	0.137425
Cochlearia groenlandica	no	expanded	L-methionine salvage	71267	0.137425
Cochlearia groenlandica	no	expanded	cellular response to blue light	71483	0.137425
Cochlearia groenlandica	no	expanded	outer mitochondrial membrane protein complex	98799	0.137425
Cochlearia groenlandica	no	expanded	lipooligosaccharide metabolic process	1901269	0.137425
Cochlearia groenlandica	no	expanded	lipooligosaccharide biosynthetic process	1901271	0.137425
Cochlearia groenlandica	no	contracted	large ribosomal subunit	15934	0.137582
Cochlearia groenlandica	no	contracted	protein kinase regulator activity	19887	0.137582
Oxyria digyna	no	expanded	membrane coat	30117	0.137752
Oxyria digyna	no	expanded	riboflavin metabolic process	6771	0.137903
Oxyria digyna	no	expanded	riboflavin biosynthetic process	9231	0.137903
Oxyria digyna	no	expanded	chloride transmembrane transporter activity	15108	0.137903
Oxyria digyna	no	expanded	flavin-containing compound metabolic process	42726	0.137903
Oxyria digyna	no	expanded	flavin-containing compound biosynthetic process	42727	0.137903
Dryas octopetala	no	expanded	phosphoric diester hydrolase activity	8081	0.13802
Oxyria digyna	no	contracted	glutamate-gated receptor activity	4970	0.13976
Oxyria digyna	no	contracted	extracellular ligand-gated monoatomic ion channel activity	5230	0.13976
Oxyria digyna	no	contracted	organic acid transmembrane transporter activity	5342	0.13976
Oxyria digyna	no	contracted	regulation of translation	6417	0.13976
Oxyria digyna	no	contracted	protein retention in ER lumen	6621	0.13976
Oxyria digyna	no	contracted	fatty acid beta-oxidation	6635	0.13976
Oxyria digyna	no	contracted	glutamate receptor activity	8066	0.13976
Oxyria digyna	no	contracted	primary amine oxidase activity	8131	0.13976
Oxyria digyna	no	contracted	RNA polymerase II CTD heptapeptide repeat phosphatase activity	8420	0.13976
Oxyria digyna	no	contracted	cellulose microfibril organization	10215	0.13976
Oxyria digyna	no	contracted	fatty acid oxidation	19395	0.13976
Oxyria digyna	no	contracted	transmitter-gated monoatomic ion channel activity	22824	0.13976
Oxyria digyna	no	contracted	transmitter-gated channel activity	22835	0.13976
Oxyria digyna	no	contracted	extracellular matrix organization	30198	0.13976
Oxyria digyna	no	contracted	neurotransmitter receptor activity	30594	0.13976
Oxyria digyna	no	contracted	maintenance of protein location in cell	32507	0.13976
Oxyria digyna	no	contracted	regulation of microtubule-based process	32886	0.13976
Oxyria digyna	no	contracted	maintenance of protein localization in endoplasmic reticulum	35437	0.13976
Oxyria digyna	no	contracted	D-xylose metabolic process	42732	0.13976
Oxyria digyna	no	contracted	extracellular structure organization	43062	0.13976
Oxyria digyna	no	contracted	maintenance of protein location	45185	0.13976
Oxyria digyna	no	contracted	alpha-ketoacid dehydrogenase complex	45240	0.13976
Oxyria digyna	no	contracted	ER retention sequence binding	46923	0.13976
Oxyria digyna	no	contracted	carboxylic acid transmembrane transporter activity	46943	0.13976
Oxyria digyna	no	contracted	negative regulation of developmental process	51093	0.13976
Oxyria digyna	no	contracted	negative regulation of multicellular organismal process	51241	0.13976
Oxyria digyna	no	contracted	maintenance of location in cell	51651	0.13976
Oxyria digyna	no	contracted	regulation of microtubule cytoskeleton organization	70507	0.13976
Oxyria digyna	no	contracted	uridylyltransferase activity	70569	0.13976
Oxyria digyna	no	contracted	maintenance of protein localization in organelle	72595	0.13976
Dryas octopetala	no	expanded	N,N-dimethylaniline monooxygenase activity	4499	0.141833
Dryas octopetala	no	expanded	CCAAT-binding factor complex	16602	0.141833
Dryas octopetala	no	expanded	nucleic acid transport	50657	0.141833
Dryas octopetala	no	expanded	RNA transport	50658	0.141833
Dryas octopetala	no	expanded	establishment of RNA localization	51236	0.141833
Cochlearia groenlandica	no	expanded	regulation of secondary metabolic process	43455	0.141854
Oxyria digyna	no	expanded	peptide metabolic process	6518	0.141956
Oxyria digyna	no	expanded	inositol phosphate phosphatase activity	52745	0.141956
Oxyria digyna	no	expanded	endoplasmic reticulum protein-containing complex	140534	0.141956
Draba nivalis	no	contracted	glucosyltransferase activity	46527	0.142364
Cochlearia groenlandica	no	expanded	pteridine-containing compound metabolic process	42558	0.142883
Draba nivalis	no	contracted	nucleoside diphosphate kinase activity	4550	0.143348
Draba nivalis	no	contracted	malate metabolic process	6108	0.143348
Draba nivalis	no	contracted	GTP biosynthetic process	6183	0.143348
Draba nivalis	no	contracted	UTP biosynthetic process	6228	0.143348
Draba nivalis	no	contracted	anaphase-promoting complex binding	10997	0.143348
Draba nivalis	no	contracted	GTP metabolic process	46039	0.143348
Draba nivalis	no	contracted	UTP metabolic process	46051	0.143348
Cochlearia groenlandica	no	expanded	S-adenosylmethionine-dependent methyltransferase activity	8757	0.143451
Cochlearia groenlandica	no	expanded	pyridine-containing compound metabolic process	72524	0.143451
Draba nivalis	no	expanded	tRNA processing	8033	0.143734
Dryas octopetala	no	contracted	maturation of LSU-rRNA from tricistronic rRNA transcript (SSU-rRNA, 5.8S rRNA, LSU-rRNA)	463	0.144168
Dryas octopetala	no	contracted	primary amine oxidase activity	8131	0.144168
Dryas octopetala	no	contracted	pyrimidine nucleoside triphosphate metabolic process	9147	0.144168
Dryas octopetala	no	contracted	pyrimidine ribonucleotide metabolic process	9218	0.144168
Dryas octopetala	no	contracted	pyrimidine ribonucleotide biosynthetic process	9220	0.144168
Dryas octopetala	no	contracted	nicotinamide nucleotide biosynthetic process	19359	0.144168
Dryas octopetala	no	contracted	regulation of defense response	31347	0.144168
Dryas octopetala	no	contracted	regulation of cellular component biogenesis	44087	0.144168
Dryas octopetala	no	contracted	spindle assembly	51225	0.144168
Cochlearia groenlandica	no	contracted	phosphate transmembrane transporter activity	5315	0.145379
Cochlearia groenlandica	no	contracted	DNA N-glycosylase activity	19104	0.145379
Dryas octopetala	no	contracted	hexose metabolic process	19318	0.145739
Draba nivalis	no	expanded	organic anion transport	15711	0.145954
Cochlearia groenlandica	no	expanded	regulation of multicellular organismal process	51239	0.146211
Oxyria digyna	no	expanded	carboxypeptidase activity	4180	0.146286
Cochlearia groenlandica	no	expanded	lipid transporter activity	5319	0.146711
Cochlearia groenlandica	no	expanded	positive regulation of molecular function	44093	0.146711
Dryas octopetala	no	expanded	carbon-nitrogen lyase activity	16840	0.147231
Dryas octopetala	no	expanded	cellular component disassembly	22411	0.147231
Draba nivalis	no	expanded	exonuclease activity, active with either ribo- or deoxyribonucleic acids and producing 5'-phosphomonoesters	16796	0.147536
Oxyria digyna	no	contracted	secretion	46903	0.147841
Oxyria digyna	no	contracted	inner mitochondrial membrane protein complex	98800	0.147841
Cochlearia groenlandica	no	contracted	cytoskeleton organization	7010	0.151209
Draba nivalis	no	contracted	mitochondrial transport	6839	0.15162
Dryas octopetala	no	expanded	O-acyltransferase activity	8374	0.152507
Cochlearia groenlandica	no	contracted	S-adenosylmethionine-dependent methyltransferase activity	8757	0.152677
Dryas octopetala	no	expanded	sulfur compound biosynthetic process	44272	0.153468
Draba nivalis	no	expanded	cell morphogenesis	902	0.154613
Draba nivalis	no	expanded	aminoacyl-tRNA hydrolase activity	4045	0.154613
Draba nivalis	no	expanded	sucrose synthase activity	16157	0.154613
Draba nivalis	no	expanded	phosphatidylinositol phosphate biosynthetic process	46854	0.154613
Oxyria digyna	no	expanded	vesicle tethering complex	99023	0.15504
Oxyria digyna	no	expanded	nucleoside monophosphate metabolic process	9123	0.155123
Oxyria digyna	no	expanded	nucleoside monophosphate biosynthetic process	9124	0.155123
Cochlearia groenlandica	yes	contracted	regulation of cell cycle	51726	0.155266
Oxyria digyna	no	contracted	exocyst	145	0.155279
Oxyria digyna	no	contracted	outer membrane	19867	0.155279
Dryas octopetala	no	expanded	SNAP receptor activity	5484	0.155615
Dryas octopetala	no	expanded	glycine metabolic process	6544	0.155615
Dryas octopetala	no	expanded	small-subunit processome	32040	0.155615
Draba nivalis	no	contracted	adenine nucleotide transmembrane transporter activity	295	0.156504
Draba nivalis	no	contracted	purine ribonucleotide transmembrane transporter activity	5346	0.156504
Draba nivalis	no	contracted	ATP transmembrane transporter activity	5347	0.156504
Draba nivalis	no	contracted	intracellular calcium ion homeostasis	6874	0.156504
Draba nivalis	no	contracted	nucleotide transmembrane transporter activity	15215	0.156504
Draba nivalis	no	contracted	purine nucleotide transmembrane transporter activity	15216	0.156504
Draba nivalis	no	contracted	ADP transmembrane transporter activity	15217	0.156504
Draba nivalis	no	contracted	regulation of protein ubiquitination	31396	0.156504
Draba nivalis	no	contracted	regulation of ubiquitin-protein transferase activity	51438	0.156504
Draba nivalis	no	contracted	calcium ion homeostasis	55074	0.156504
Draba nivalis	no	contracted	guanylyltransferase activity	70568	0.156504
Draba nivalis	no	contracted	regulation of post-translational protein modification	1901873	0.156504
Draba nivalis	no	contracted	regulation of protein modification by small protein conjugation or removal	1903320	0.156504
Draba nivalis	no	contracted	regulation of ubiquitin protein ligase activity	1904666	0.156504
Draba nivalis	no	contracted	tricarboxylic acid cycle	6099	0.15699
Draba nivalis	no	contracted	regulation of developmental process	50793	0.15699
Oxyria digyna	no	expanded	phosphofructokinase activity	8443	0.157315
Oxyria digyna	no	expanded	cell division	51301	0.157315
Oxyria digyna	no	expanded	ATPase regulator activity	60590	0.157315
Oxyria digyna	no	expanded	nucleocytoplasmic carrier activity	140142	0.157315
Oxyria digyna	no	contracted	nuclear-transcribed mRNA catabolic process, nonsense-mediated decay	184	0.158066
Oxyria digyna	no	contracted	transcription coactivator activity	3713	0.158066
Oxyria digyna	no	contracted	spindle organization	7051	0.158066
Oxyria digyna	no	contracted	fucosyltransferase activity	8417	0.158066
Oxyria digyna	no	contracted	fatty acid catabolic process	9062	0.158066
Oxyria digyna	no	contracted	cytosolic transport	16482	0.158066
Oxyria digyna	no	contracted	retrograde transport, endosome to Golgi	42147	0.158066
Oxyria digyna	no	contracted	cytidylyltransferase activity	70567	0.158066
Oxyria digyna	no	contracted	monocarboxylic acid catabolic process	72329	0.158066
Oxyria digyna	no	contracted	RNA polymerase II CTD heptapeptide repeat modifying activity	140994	0.158066
Dryas octopetala	no	contracted	serine-type carboxypeptidase activity	4185	0.159214
Cochlearia groenlandica	no	expanded	nucleolus	5730	0.159419
Cochlearia groenlandica	no	expanded	protein tyrosine/serine/threonine phosphatase activity	8138	0.159419
Cochlearia groenlandica	no	expanded	regulation of intracellular signal transduction	1902531	0.159419
Cochlearia groenlandica	no	expanded	establishment of protein localization to organelle	72594	0.1597
Dryas octopetala	no	contracted	maturation of LSU-rRNA	470	0.160665
Dryas octopetala	no	contracted	superoxide metabolic process	6801	0.160665
Dryas octopetala	no	contracted	RNA polymerase II CTD heptapeptide repeat phosphatase activity	8420	0.160665
Dryas octopetala	no	contracted	cytokinin biosynthetic process	9691	0.160665
Dryas octopetala	no	contracted	amidine-lyase activity	16842	0.160665
Dryas octopetala	no	contracted	actin filament depolymerization	30042	0.160665
Dryas octopetala	no	contracted	hormone biosynthetic process	42446	0.160665
Dryas octopetala	no	contracted	protein depolymerization	51261	0.160665
Dryas octopetala	no	contracted	endonuclease complex	1905348	0.160665
Cochlearia groenlandica	no	contracted	endoplasmic reticulum	5783	0.161161
Cochlearia groenlandica	no	contracted	mitochondrial transport	6839	0.161161
Dryas octopetala	no	contracted	ubiquitin protein ligase activity	61630	0.161716
Draba nivalis	no	contracted	nucleoside triphosphate biosynthetic process	9142	0.162396
Draba nivalis	no	contracted	ribonucleoside triphosphate biosynthetic process	9201	0.162396
Draba nivalis	no	contracted	nucleobase-containing compound transmembrane transporter activity	15932	0.162396
Cochlearia groenlandica	no	expanded	supramolecular complex	99080	0.162502
Cochlearia groenlandica	no	expanded	peptidyl-prolyl cis-trans isomerase activity	3755	0.163944
Cochlearia groenlandica	no	expanded	nucleocytoplasmic transport	6913	0.163944
Draba nivalis	yes	contracted	NAD binding	51287	0.164844
Draba nivalis	no	expanded	aminoacyl-tRNA editing activity	2161	0.164964
Draba nivalis	no	expanded	GPI anchor metabolic process	6505	0.164964
Draba nivalis	no	expanded	GPI anchor biosynthetic process	6506	0.164964
Draba nivalis	no	expanded	membrane-enclosed lumen	31974	0.164964
Draba nivalis	no	expanded	organelle lumen	43233	0.164964
Draba nivalis	no	expanded	intracellular organelle lumen	70013	0.164964
Cochlearia groenlandica	no	expanded	hydrolase activity, acting on carbon-nitrogen (but not peptide) bonds	16810	0.165543
Cochlearia groenlandica	no	expanded	eukaryotic translation initiation factor 3 complex	5852	0.165596
Cochlearia groenlandica	no	expanded	autophagy	6914	0.165596
Cochlearia groenlandica	no	expanded	process utilizing autophagic mechanism	61919	0.165596
Oxyria digyna	no	contracted	ATP-dependent protein folding chaperone	140662	0.165666
Dryas octopetala	no	expanded	mitochondrial protein-containing complex	98798	0.166218
Cochlearia groenlandica	yes	contracted	regulation of protein metabolic process	51246	0.166349
Cochlearia groenlandica	no	expanded	peptidase complex	1905368	0.166733
Cochlearia groenlandica	no	expanded	multicellular organismal process	32501	0.169268
Draba nivalis	no	contracted	6-phosphofructokinase activity	3872	0.169459
Draba nivalis	no	contracted	spindle organization	7051	0.169459
Draba nivalis	no	contracted	cellular lipid catabolic process	44242	0.169459
Dryas octopetala	no	expanded	spliceosomal complex	5681	0.169638
Dryas octopetala	no	expanded	cysteine metabolic process	6534	0.169638
Dryas octopetala	no	expanded	endocytosis	6897	0.169638
Dryas octopetala	no	expanded	import into cell	98657	0.169638
Oxyria digyna	no	contracted	cellular component disassembly	22411	0.170358
Oxyria digyna	no	contracted	external encapsulating structure	30312	0.170358
Oxyria digyna	no	contracted	supramolecular polymer	99081	0.170358
Oxyria digyna	no	contracted	supramolecular fiber	99512	0.170358
Oxyria digyna	no	contracted	polymeric cytoskeletal fiber	99513	0.170358
Dryas octopetala	no	contracted	ubiquitin-like protein ligase activity	61659	0.171128
Cochlearia groenlandica	no	expanded	protein localization to organelle	33365	0.171485
Cochlearia groenlandica	no	expanded	Golgi vesicle transport	48193	0.171597
Cochlearia groenlandica	no	expanded	unfolded protein binding	51082	0.171597
Cochlearia groenlandica	no	contracted	voltage-gated monoatomic cation channel activity	22843	0.172105
Cochlearia groenlandica	no	contracted	small-subunit processome	32040	0.172105
Cochlearia groenlandica	no	contracted	protein localization to mitochondrion	70585	0.172105
Cochlearia groenlandica	no	contracted	establishment of protein localization to mitochondrion	72655	0.172105
Dryas octopetala	no	contracted	carboxypeptidase activity	4180	0.172908
Draba nivalis	no	contracted	carbohydrate derivative transmembrane transporter activity	1901505	0.173306
Cochlearia groenlandica	no	contracted	acyl-CoA oxidase activity	3997	0.174315
Cochlearia groenlandica	no	contracted	asparagine synthase (glutamine-hydrolyzing) activity	4066	0.174315
Cochlearia groenlandica	no	contracted	mitochondrial respiratory chain complex II, succinate dehydrogenase complex (ubiquinone)	5749	0.174315
Cochlearia groenlandica	no	contracted	transcription by RNA polymerase I	6360	0.174315
Cochlearia groenlandica	no	contracted	asparagine metabolic process	6528	0.174315
Cochlearia groenlandica	no	contracted	asparagine biosynthetic process	6529	0.174315
Cochlearia groenlandica	no	contracted	asymmetric cell division	8356	0.174315
Cochlearia groenlandica	no	contracted	sialyltransferase activity	8373	0.174315
Cochlearia groenlandica	no	contracted	xylan 1,4-beta-xylosidase activity	9044	0.174315
Cochlearia groenlandica	no	contracted	oxo-acid-lyase activity	16833	0.174315
Cochlearia groenlandica	no	contracted	ribonuclease T2 activity	33897	0.174315
Cochlearia groenlandica	no	contracted	ribosomal small subunit biogenesis	42274	0.174315
Cochlearia groenlandica	no	contracted	succinate dehydrogenase complex (ubiquinone)	45257	0.174315
Cochlearia groenlandica	no	contracted	succinate dehydrogenase complex	45281	0.174315
Cochlearia groenlandica	no	contracted	fumarate reductase complex	45283	0.174315
Cochlearia groenlandica	no	contracted	xylan catabolic process	45493	0.174315
Cochlearia groenlandica	no	contracted	HAUS complex	70652	0.174315
Cochlearia groenlandica	no	contracted	xylanase activity	97599	0.174315
Cochlearia groenlandica	no	contracted	hemicellulose catabolic process	2000895	0.174315
Oxyria digyna	no	contracted	alpha-mannosidase activity	4559	0.175984
Oxyria digyna	no	contracted	ribose-5-phosphate isomerase activity	4751	0.175984
Oxyria digyna	no	contracted	pentose-phosphate shunt, non-oxidative branch	9052	0.175984
Oxyria digyna	no	contracted	mannosidase activity	15923	0.175984
Oxyria digyna	no	contracted	actin filament depolymerization	30042	0.175984
Oxyria digyna	no	contracted	amide binding	33218	0.175984
Oxyria digyna	no	contracted	protein depolymerization	51261	0.175984
Oxyria digyna	no	contracted	intermembrane lipid transfer	120009	0.175984
Oxyria digyna	no	contracted	lipid transfer activity	120013	0.175984
Dryas octopetala	no	expanded	hydro-lyase activity	16836	0.176337
Cochlearia groenlandica	no	expanded	folic acid-containing compound biosynthetic process	9396	0.176454
Cochlearia groenlandica	no	expanded	Ino80 complex	31011	0.176454
Cochlearia groenlandica	no	expanded	nuclear import signal receptor activity	61608	0.176454
Cochlearia groenlandica	no	expanded	INO80-type complex	97346	0.176454
Dryas octopetala	no	contracted	hydroxymethylglutaryl-CoA reductase (NADPH) activity	4420	0.176846
Dryas octopetala	no	contracted	fatty acid binding	5504	0.176846
Dryas octopetala	no	contracted	arginine biosynthetic process	6526	0.176846
Dryas octopetala	no	contracted	NADP metabolic process	6739	0.176846
Dryas octopetala	no	contracted	pyridine nucleotide biosynthetic process	19363	0.176846
Dryas octopetala	no	contracted	cell division	51301	0.176846
Dryas octopetala	no	contracted	RNA polymerase II CTD heptapeptide repeat modifying activity	140994	0.176846
Oxyria digyna	no	expanded	regulation of cytoskeleton organization	51493	0.177193
Oxyria digyna	no	expanded	export from cell	140352	0.177252
Cochlearia groenlandica	no	expanded	cis-trans isomerase activity	16859	0.177851
Draba nivalis	no	expanded	exopeptidase activity	8238	0.177964
Cochlearia groenlandica	no	expanded	inorganic anion transport	15698	0.179589
Cochlearia groenlandica	no	contracted	DNA-directed 5'-3' RNA polymerase activity	3899	0.179812
Cochlearia groenlandica	no	contracted	transaminase activity	8483	0.179812
Cochlearia groenlandica	no	contracted	transferase activity, transferring nitrogenous groups	16769	0.179812
Cochlearia groenlandica	no	contracted	regulation of multicellular organismal process	51239	0.179812
Dryas octopetala	no	contracted	membrane coat	30117	0.179825
Draba nivalis	no	expanded	anatomical structure morphogenesis	9653	0.180513
Draba nivalis	no	expanded	methyltransferase complex	34708	0.180513
Draba nivalis	no	expanded	ketone biosynthetic process	42181	0.180513
Draba nivalis	no	expanded	cell division	51301	0.180513
Cochlearia groenlandica	no	contracted	kinase regulator activity	19207	0.180747
Cochlearia groenlandica	no	contracted	organic hydroxy compound metabolic process	1901615	0.180747
Draba nivalis	no	expanded	inorganic anion transmembrane transporter activity	15103	0.181223
Dryas octopetala	no	expanded	uridylyltransferase activity	70569	0.181278
Oxyria digyna	no	contracted	positive regulation of metabolic process	9893	0.181457
Oxyria digyna	no	contracted	positive regulation of macromolecule metabolic process	10604	0.181457
Draba nivalis	no	contracted	nucleolus	5730	0.182216
Draba nivalis	no	contracted	phosphofructokinase activity	8443	0.182216
Draba nivalis	no	contracted	organophosphate ester transmembrane transporter activity	15605	0.182216
Draba nivalis	no	contracted	COPI vesicle coat	30126	0.182216
Oxyria digyna	no	expanded	serine-type exopeptidase activity	70008	0.182525
Draba nivalis	no	expanded	aminopeptidase activity	4177	0.182958
Draba nivalis	no	expanded	ubiquitin-like protein binding	32182	0.182958
Draba nivalis	no	expanded	ubiquitin binding	43130	0.182958
Draba nivalis	no	expanded	actin nucleation	45010	0.182958
Draba nivalis	no	expanded	pigment biosynthetic process	46148	0.182958
Cochlearia groenlandica	yes	contracted	enzyme binding	19899	0.183788
Dryas octopetala	no	expanded	AP-type membrane coat adaptor complex	30119	0.18386
Dryas octopetala	no	expanded	preribosome	30684	0.18386
Dryas octopetala	no	expanded	nuclear export	51168	0.18386
Cochlearia groenlandica	no	expanded	ATPase-coupled ion transmembrane transporter activity	42625	0.184177
Cochlearia groenlandica	no	expanded	ATPase activity, coupled to transmembrane movement of ions, rotational mechanism	44769	0.184177
Cochlearia groenlandica	no	expanded	proton-transporting ATPase activity, rotational mechanism	46961	0.184177
Oxyria digyna	no	contracted	mitochondrial protein-containing complex	98798	0.185666
Cochlearia groenlandica	no	contracted	mitochondrion organization	7005	0.185751
Cochlearia groenlandica	no	contracted	G protein-coupled receptor signaling pathway	7186	0.185751
Cochlearia groenlandica	no	contracted	organic acid transport	15849	0.185751
Cochlearia groenlandica	no	contracted	preribosome	30684	0.185751
Cochlearia groenlandica	no	contracted	carboxylic acid transport	46942	0.185751
Cochlearia groenlandica	no	contracted	defense response to fungus	50832	0.185751
Cochlearia groenlandica	no	contracted	regulation of hydrolase activity	51336	0.185751
Oxyria digyna	no	expanded	intracellular signaling cassette	141124	0.185814
Draba nivalis	no	expanded	glutathione metabolic process	6749	0.186072
Draba nivalis	no	expanded	transaminase activity	8483	0.186072
Draba nivalis	no	expanded	transferase activity, transferring nitrogenous groups	16769	0.186072
Draba nivalis	no	expanded	beta-glucan biosynthetic process	51274	0.186072
Cochlearia groenlandica	no	expanded	signal sequence binding	5048	0.187559
Cochlearia groenlandica	no	expanded	methionine biosynthetic process	9086	0.187559
Cochlearia groenlandica	no	expanded	positive regulation of protein modification process	31401	0.187559
Cochlearia groenlandica	no	expanded	peptide binding	42277	0.187559
Cochlearia groenlandica	no	expanded	positive regulation of transferase activity	51347	0.187559
Cochlearia groenlandica	no	expanded	glycogen (starch) synthase activity	4373	0.188324
Cochlearia groenlandica	no	expanded	microtubule nucleation	7020	0.188324
Cochlearia groenlandica	no	expanded	mitotic cell cycle checkpoint signaling	7093	0.188324
Cochlearia groenlandica	no	expanded	L-malate dehydrogenase activity	30060	0.188324
Cochlearia groenlandica	no	expanded	protein repair	30091	0.188324
Cochlearia groenlandica	no	expanded	cell differentiation	30154	0.188324
Cochlearia groenlandica	no	expanded	dynein complex	30286	0.188324
Cochlearia groenlandica	no	expanded	mRNA 3'-end processing	31124	0.188324
Cochlearia groenlandica	no	expanded	DNA integrity checkpoint signaling	31570	0.188324
Cochlearia groenlandica	no	expanded	tRNA thio-modification	34227	0.188324
Cochlearia groenlandica	no	expanded	regulation of GTPase activity	43087	0.188324
Cochlearia groenlandica	no	expanded	RNA polymerase core enzyme binding	43175	0.188324
Cochlearia groenlandica	no	expanded	negative regulation of mitotic cell cycle	45930	0.188324
Cochlearia groenlandica	no	expanded	long-chain-alcohol oxidase activity	46577	0.188324
Cochlearia groenlandica	no	expanded	Set1C/COMPASS complex	48188	0.188324
Cochlearia groenlandica	no	expanded	spindle assembly	51225	0.188324
Cochlearia groenlandica	no	expanded	negative regulation of mitotic cell cycle phase transition	1901991	0.188324
Cochlearia groenlandica	no	contracted	mitochondrial protein-containing complex	98798	0.188341
Cochlearia groenlandica	no	expanded	potassium channel activity	5267	0.189618
Cochlearia groenlandica	no	expanded	organic anion transmembrane transporter activity	8514	0.189618
Dryas octopetala	no	contracted	enzyme binding	19899	0.190398
Dryas octopetala	no	expanded	enzyme binding	19899	0.190999
Oxyria digyna	no	contracted	RNA helicase activity	3724	0.192201
Oxyria digyna	no	contracted	ATP-dependent activity, acting on RNA	8186	0.192201
Oxyria digyna	no	contracted	protein-macromolecule adaptor activity	30674	0.192201
Dryas octopetala	no	contracted	malate metabolic process	6108	0.192715
Dryas octopetala	no	contracted	spindle organization	7051	0.192715
Dryas octopetala	no	contracted	carbon-nitrogen ligase activity, with glutamine as amido-N-donor	16884	0.192715
Oxyria digyna	no	contracted	supramolecular complex	99080	0.193392
Oxyria digyna	no	expanded	inorganic anion transmembrane transporter activity	15103	0.193432
Oxyria digyna	no	contracted	histone acetyltransferase activity	4402	0.193522
Oxyria digyna	no	contracted	post-transcriptional regulation of gene expression	10608	0.193522
Oxyria digyna	no	contracted	glyceraldehyde-3-phosphate metabolic process	19682	0.193522
Oxyria digyna	no	contracted	purine-containing compound salvage	43101	0.193522
Oxyria digyna	no	contracted	cell cycle phase transition	44770	0.193522
Oxyria digyna	no	contracted	mitotic cell cycle phase transition	44772	0.193522
Oxyria digyna	no	contracted	peptide-lysine-N-acetyltransferase activity	61733	0.193522
Oxyria digyna	no	contracted	defense response to symbiont	140546	0.193522
Oxyria digyna	no	contracted	non-membrane-bounded organelle assembly	140694	0.193522
Dryas octopetala	no	contracted	endopeptidase inhibitor activity	4866	0.193778
Dryas octopetala	no	contracted	peptidase inhibitor activity	30414	0.193778
Dryas octopetala	no	contracted	endopeptidase regulator activity	61135	0.193778
Draba nivalis	no	contracted	lipid oxidation	34440	0.194777
Draba nivalis	no	contracted	proton-transporting ATP synthase complex, coupling factor F(o)	45263	0.194777
Draba nivalis	no	contracted	cellular developmental process	48869	0.194777
Draba nivalis	no	contracted	non-membrane-bounded organelle assembly	140694	0.194777
Cochlearia groenlandica	no	contracted	tRNA aminoacylation for protein translation	6418	0.196036
Cochlearia groenlandica	yes	contracted	regulation of catalytic activity	50790	0.196632
Oxyria digyna	no	expanded	organic acid catabolic process	16054	0.196644
Oxyria digyna	no	expanded	carboxylic acid catabolic process	46395	0.196644
Oxyria digyna	no	expanded	membrane organization	61024	0.196644
Oxyria digyna	no	expanded	protein methyltransferase activity	8276	0.19713
Oxyria digyna	no	expanded	oxygen binding	19825	0.197427
Oxyria digyna	no	expanded	respiratory chain complex	98803	0.197427
Oxyria digyna	no	contracted	exopeptidase activity	8238	0.197632
Dryas octopetala	no	expanded	regulation of organelle organization	33043	0.198244
Dryas octopetala	no	expanded	amide biosynthetic process	43604	0.198244
Draba nivalis	no	expanded	beta-glucan metabolic process	51273	0.19861
Cochlearia groenlandica	no	expanded	organophosphate catabolic process	46434	0.198961
Cochlearia groenlandica	no	contracted	hydrolase activity, hydrolyzing N-glycosyl compounds	16799	0.199542
Dryas octopetala	no	contracted	peptidase regulator activity	61134	0.200806
Cochlearia groenlandica	yes	contracted	regulation of molecular function	65009	0.200869
Draba nivalis	no	expanded	ribonucleoside monophosphate biosynthetic process	9156	0.20144
Draba nivalis	no	expanded	ribonucleoside monophosphate metabolic process	9161	0.20144
Oxyria digyna	no	contracted	molecular adaptor activity	60090	0.203099
Draba nivalis	no	expanded	serine-type carboxypeptidase activity	4185	0.203299
Cochlearia groenlandica	no	contracted	aminoacyl-tRNA ligase activity	4812	0.203825
Cochlearia groenlandica	no	contracted	ligase activity, forming carbon-oxygen bonds	16875	0.203825
Cochlearia groenlandica	no	contracted	tRNA aminoacylation	43039	0.203825
Cochlearia groenlandica	no	expanded	protein-DNA complex	32993	0.204566
Dryas octopetala	no	contracted	reactive oxygen species metabolic process	72593	0.205194
Cochlearia groenlandica	no	contracted	tryptophan biosynthetic process	162	0.205353
Cochlearia groenlandica	no	contracted	DNA endonuclease activity	4520	0.205353
Cochlearia groenlandica	no	contracted	nucleoside diphosphate kinase activity	4550	0.205353
Cochlearia groenlandica	no	contracted	superoxide dismutase activity	4784	0.205353
Cochlearia groenlandica	no	contracted	GTP biosynthetic process	6183	0.205353
Cochlearia groenlandica	no	contracted	UTP biosynthetic process	6228	0.205353
Cochlearia groenlandica	no	contracted	arginine biosynthetic process	6526	0.205353
Cochlearia groenlandica	no	contracted	phosphoenolpyruvate carboxylase activity	8964	0.205353
Cochlearia groenlandica	no	contracted	phospholipase A1 activity	8970	0.205353
Cochlearia groenlandica	no	contracted	carbon fixation	15977	0.205353
Cochlearia groenlandica	no	contracted	phosphorus-oxygen lyase activity	16849	0.205353
Cochlearia groenlandica	no	contracted	L-malate dehydrogenase activity	30060	0.205353
Cochlearia groenlandica	no	contracted	phosphate ion transmembrane transport	35435	0.205353
Cochlearia groenlandica	no	contracted	clathrin adaptor activity	35615	0.205353
Cochlearia groenlandica	no	contracted	indole-containing compound biosynthetic process	42435	0.205353
Cochlearia groenlandica	no	contracted	GTP metabolic process	46039	0.205353
Cochlearia groenlandica	no	contracted	UTP metabolic process	46051	0.205353
Cochlearia groenlandica	no	contracted	indolalkylamine biosynthetic process	46219	0.205353
Cochlearia groenlandica	no	contracted	alcohol-forming very long-chain fatty acyl-CoA reductase activity	80019	0.205353
Cochlearia groenlandica	no	contracted	cargo adaptor activity	140312	0.205353
Draba nivalis	no	contracted	O-acetyltransferase activity	16413	0.206653
Draba nivalis	no	expanded	signal sequence binding	5048	0.206987
Draba nivalis	no	expanded	riboflavin metabolic process	6771	0.206987
Draba nivalis	no	expanded	riboflavin biosynthetic process	9231	0.206987
Draba nivalis	no	expanded	peptide binding	42277	0.206987
Draba nivalis	no	expanded	flavin-containing compound metabolic process	42726	0.206987
Draba nivalis	no	expanded	flavin-containing compound biosynthetic process	42727	0.206987
Draba nivalis	no	contracted	CTP biosynthetic process	6241	0.207146
Draba nivalis	no	contracted	pyrimidine nucleoside triphosphate biosynthetic process	9148	0.207146
Draba nivalis	no	contracted	pyrimidine ribonucleoside triphosphate metabolic process	9208	0.207146
Draba nivalis	no	contracted	pyrimidine ribonucleoside triphosphate biosynthetic process	9209	0.207146
Draba nivalis	no	contracted	CTP metabolic process	46036	0.207146
Cochlearia groenlandica	yes	contracted	ubiquitin-dependent protein catabolic process	6511	0.207184
Cochlearia groenlandica	yes	contracted	modification-dependent protein catabolic process	19941	0.207184
Cochlearia groenlandica	yes	contracted	modification-dependent macromolecule catabolic process	43632	0.207184
Cochlearia groenlandica	no	expanded	metalloendopeptidase activity	4222	0.20724
Cochlearia groenlandica	no	expanded	nuclear transport	51169	0.20724
Dryas octopetala	no	contracted	aminoacyl-tRNA editing activity	2161	0.208279
Dryas octopetala	no	contracted	arginine metabolic process	6525	0.208279
Dryas octopetala	no	contracted	sphingolipid metabolic process	6665	0.208279
Dryas octopetala	no	contracted	alcohol biosynthetic process	46165	0.208279
Dryas octopetala	no	expanded	DNA-binding transcription factor activity, RNA polymerase II-specific	981	0.208457
Oxyria digyna	no	contracted	protein folding chaperone	44183	0.208601
Oxyria digyna	no	contracted	ubiquitin protein ligase activity	61630	0.208601
Cochlearia groenlandica	no	contracted	potassium ion transport	6813	0.208786
Cochlearia groenlandica	no	contracted	carbohydrate derivative transmembrane transporter activity	1901505	0.208786
Cochlearia groenlandica	yes	contracted	glucan metabolic process	44042	0.209278
Oxyria digyna	no	contracted	signal sequence binding	5048	0.210687
Oxyria digyna	no	contracted	mitochondrial outer membrane	5741	0.210687
Oxyria digyna	no	contracted	peroxisomal membrane	5778	0.210687
Oxyria digyna	no	contracted	ubiquitin-like modifier activating enzyme activity	8641	0.210687
Oxyria digyna	no	contracted	anaphase-promoting complex binding	10997	0.210687
Oxyria digyna	no	contracted	microbody membrane	31903	0.210687
Oxyria digyna	no	contracted	peptide binding	42277	0.210687
Oxyria digyna	no	contracted	histone binding	42393	0.210687
Oxyria digyna	no	contracted	protein transmembrane import into intracellular organelle	44743	0.210687
Oxyria digyna	no	contracted	regulation of developmental growth	48638	0.210687
Oxyria digyna	no	contracted	maintenance of location	51235	0.210687
Oxyria digyna	no	expanded	lipid transporter activity	5319	0.211039
Oxyria digyna	no	expanded	amine biosynthetic process	9309	0.211039
Oxyria digyna	no	expanded	biogenic amine biosynthetic process	42401	0.211039
Oxyria digyna	no	expanded	phospholipid dephosphorylation	46839	0.211039
Oxyria digyna	no	expanded	phosphatidylinositol dephosphorylation	46856	0.211039
Oxyria digyna	no	expanded	transferase activity, transferring sulphur-containing groups	16782	0.211641
Dryas octopetala	no	expanded	glycerophospholipid metabolic process	6650	0.211811
Draba nivalis	no	contracted	small molecule catabolic process	44282	0.21228
Dryas octopetala	no	expanded	GPI anchor metabolic process	6505	0.212756
Dryas octopetala	no	expanded	GPI anchor biosynthetic process	6506	0.212756
Dryas octopetala	no	expanded	microbody	42579	0.212756
Cochlearia groenlandica	no	expanded	nuclear ubiquitin ligase complex	152	0.213046
Cochlearia groenlandica	no	expanded	anaphase-promoting complex	5680	0.213046
Cochlearia groenlandica	no	expanded	DNA polymerase complex	42575	0.213046
Cochlearia groenlandica	no	expanded	identical protein binding	42802	0.213046
Cochlearia groenlandica	no	expanded	protein homodimerization activity	42803	0.213046
Cochlearia groenlandica	no	expanded	mRNA cis splicing, via spliceosome	45292	0.213046
Cochlearia groenlandica	no	expanded	spliceosomal snRNP complex	97525	0.213046
Cochlearia groenlandica	no	expanded	transmembrane transporter complex	1902495	0.213046
Cochlearia groenlandica	no	expanded	transporter complex	1990351	0.213046
Cochlearia groenlandica	no	expanded	poly(A) RNA polymerase activity	1990817	0.213046
Cochlearia groenlandica	no	contracted	potassium channel activity	5267	0.213447
Cochlearia groenlandica	no	contracted	brassinosteroid mediated signaling pathway	9742	0.213447
Cochlearia groenlandica	no	contracted	steroid hormone mediated signaling pathway	43401	0.213447
Cochlearia groenlandica	yes	contracted	glucosyltransferase activity	46527	0.21345
Oxyria digyna	no	contracted	enzyme binding	19899	0.214136
Cochlearia groenlandica	no	expanded	single-stranded DNA binding	3697	0.214782
Cochlearia groenlandica	no	expanded	negative regulation of signal transduction	9968	0.214782
Cochlearia groenlandica	no	expanded	negative regulation of cell communication	10648	0.214782
Cochlearia groenlandica	no	expanded	negative regulation of signaling	23057	0.214782
Cochlearia groenlandica	no	expanded	organelle assembly	70925	0.214782
Cochlearia groenlandica	no	expanded	RNA polymerase II transcription regulator complex	90575	0.215995
Dryas octopetala	no	expanded	chromatin binding	3682	0.21638
Dryas octopetala	no	expanded	regulation of catalytic activity	50790	0.216737
Dryas octopetala	no	expanded	regulation of protein metabolic process	51246	0.216737
Cochlearia groenlandica	no	expanded	methionine metabolic process	6555	0.217126
Cochlearia groenlandica	no	expanded	aerobic electron transport chain	19646	0.217126
Cochlearia groenlandica	no	expanded	cytosolic large ribosomal subunit	22625	0.217126
Cochlearia groenlandica	yes	contracted	carbohydrate biosynthetic process	16051	0.217601
Oxyria digyna	no	expanded	mitochondrial inner membrane	5743	0.217919
Oxyria digyna	no	expanded	sodium ion transmembrane transporter activity	15081	0.217919
Oxyria digyna	no	expanded	Sodium, proton antiporter activity	15385	0.217919
Oxyria digyna	no	expanded	carbon-nitrogen ligase activity, with glutamine as amido-N-donor	16884	0.217919
Oxyria digyna	no	expanded	cellular ketone metabolic process	42180	0.217919
Draba nivalis	no	contracted	phosphatidylinositol binding	35091	0.217922
Draba nivalis	no	expanded	regulation of hormone levels	10817	0.218088
Draba nivalis	no	expanded	iron-sulfur cluster assembly	16226	0.218088
Draba nivalis	no	expanded	metallo-sulfur cluster assembly	31163	0.218088
Draba nivalis	no	expanded	oligopeptide transmembrane transporter activity	35673	0.218088
Dryas octopetala	no	expanded	aspartic-type endopeptidase activity	4190	0.218905
Dryas octopetala	no	expanded	aspartic-type peptidase activity	70001	0.218905
Draba nivalis	no	contracted	malate dehydrogenase activity	16615	0.219325
Draba nivalis	no	contracted	aerobic electron transport chain	19646	0.219325
Draba nivalis	no	contracted	cellular response to oxidative stress	34599	0.219325
Draba nivalis	no	contracted	xylan metabolic process	45491	0.219325
Draba nivalis	no	contracted	negative regulation of protein metabolic process	51248	0.219325
Draba nivalis	no	contracted	cellular response to chemical stress	62197	0.219325
Cochlearia groenlandica	no	contracted	regulation of cell cycle	51726	0.219665
Oxyria digyna	no	contracted	actin binding	3779	0.219703
Oxyria digyna	no	contracted	ubiquitin-like protein ligase activity	61659	0.219703
Oxyria digyna	no	expanded	proton-transporting two-sector ATPase complex, proton-transporting domain	33177	0.220352
Cochlearia groenlandica	yes	contracted	O-acyltransferase activity	8374	0.22173
Cochlearia groenlandica	no	contracted	DNA-binding transcription factor activity, RNA polymerase II-specific	981	0.222039
Cochlearia groenlandica	no	contracted	cellular component biogenesis	44085	0.222039
Dryas octopetala	no	contracted	serine-type exopeptidase activity	70008	0.22205
Dryas octopetala	no	contracted	regulatory ncRNA-mediated heterochromatin formation	31048	0.223544
Dryas octopetala	no	contracted	proton-transporting ATP synthase complex, catalytic core F(1)	45261	0.223544
Dryas octopetala	no	contracted	quinone binding	48038	0.223544
Dryas octopetala	no	contracted	facultative heterochromatin formation	140718	0.223544
Dryas octopetala	no	contracted	siRNA-mediated heterochromatin formation	141194	0.223544
Cochlearia groenlandica	no	expanded	hydrolase activity, acting on carbon-nitrogen (but not peptide) bonds, in linear amides	16811	0.224334
Draba nivalis	no	expanded	translational initiation	6413	0.2245
Draba nivalis	no	expanded	small molecule sensor activity	140299	0.2245
Oxyria digyna	no	contracted	UDP-glucosyltransferase activity	35251	0.225298
Oxyria digyna	no	expanded	protein-disulfide reductase activity	15035	0.225653
Draba nivalis	no	expanded	phosphatidylinositol metabolic process	46488	0.225654
Draba nivalis	no	expanded	carboxypeptidase activity	4180	0.226285
Dryas octopetala	no	expanded	calmodulin binding	5516	0.227365
Dryas octopetala	no	expanded	plasma membrane protein complex	98797	0.227365
Oxyria digyna	no	contracted	peroxisome	5777	0.227487
Oxyria digyna	no	contracted	actin polymerization or depolymerization	8154	0.227487
Oxyria digyna	no	contracted	aerobic respiration	9060	0.227487
Oxyria digyna	no	contracted	aerobic electron transport chain	19646	0.227487
Oxyria digyna	no	contracted	calcium-mediated signaling	19722	0.227487
Oxyria digyna	no	contracted	polyol biosynthetic process	46173	0.227487
Dryas octopetala	no	contracted	monosaccharide metabolic process	5996	0.229173
Dryas octopetala	no	contracted	amine metabolic process	9308	0.229173
Draba nivalis	no	expanded	carbohydrate biosynthetic process	16051	0.22985
Draba nivalis	no	contracted	tryptophan metabolic process	6568	0.231318
Draba nivalis	no	contracted	indolalkylamine metabolic process	6586	0.231318
Draba nivalis	no	contracted	pyrimidine nucleoside triphosphate metabolic process	9147	0.231318
Draba nivalis	no	contracted	pyrimidine ribonucleotide metabolic process	9218	0.231318
Draba nivalis	no	contracted	pyrimidine ribonucleotide biosynthetic process	9220	0.231318
Draba nivalis	no	contracted	indole-containing compound metabolic process	42430	0.231318
Cochlearia groenlandica	no	expanded	respiratory electron transport chain	22904	0.232782
Draba nivalis	no	expanded	outer membrane	19867	0.23354
Draba nivalis	no	expanded	amide transmembrane transporter activity	42887	0.23354
Dryas octopetala	no	expanded	fatty acid biosynthetic process	6633	0.233553
Draba nivalis	no	expanded	nuclear ubiquitin ligase complex	152	0.233824
Draba nivalis	no	expanded	anaphase-promoting complex	5680	0.233824
Draba nivalis	no	expanded	nucleolus	5730	0.233824
Draba nivalis	no	expanded	endosome transport via multivesicular body sorting pathway	32509	0.233824
Draba nivalis	no	expanded	endopeptidase complex	1905369	0.233824
Cochlearia groenlandica	no	expanded	phosphoric diester hydrolase activity	8081	0.235077
Cochlearia groenlandica	no	expanded	external encapsulating structure	30312	0.235077
Cochlearia groenlandica	no	contracted	adenine nucleotide transmembrane transporter activity	295	0.235225
Cochlearia groenlandica	no	contracted	cytokinesis	910	0.235225
Cochlearia groenlandica	no	contracted	cytokinesis by cell plate formation	911	0.235225
Cochlearia groenlandica	no	contracted	RNA-dependent RNA polymerase activity	3968	0.235225
Cochlearia groenlandica	no	contracted	purine ribonucleotide transmembrane transporter activity	5346	0.235225
Cochlearia groenlandica	no	contracted	ATP transmembrane transporter activity	5347	0.235225
Cochlearia groenlandica	no	contracted	malate metabolic process	6108	0.235225
Cochlearia groenlandica	no	contracted	triterpenoid metabolic process	6722	0.235225
Cochlearia groenlandica	no	contracted	protein transmembrane transporter activity	8320	0.235225
Cochlearia groenlandica	no	contracted	photosystem I reaction center	9538	0.235225
Cochlearia groenlandica	no	contracted	photosystem II assembly	10207	0.235225
Cochlearia groenlandica	no	contracted	magnesium ion homeostasis	10960	0.235225
Cochlearia groenlandica	no	contracted	nucleotide transmembrane transporter activity	15215	0.235225
Cochlearia groenlandica	no	contracted	purine nucleotide transmembrane transporter activity	15216	0.235225
Cochlearia groenlandica	no	contracted	ADP transmembrane transporter activity	15217	0.235225
Cochlearia groenlandica	no	contracted	triterpenoid biosynthetic process	16104	0.235225
Cochlearia groenlandica	no	contracted	protein histidyl modification to diphthamide	17183	0.235225
Cochlearia groenlandica	no	contracted	peptidyl-histidine modification	18202	0.235225
Cochlearia groenlandica	no	contracted	macromolecule transmembrane transporter activity	22884	0.235225
Cochlearia groenlandica	no	contracted	SNARE complex	31201	0.235225
Cochlearia groenlandica	no	contracted	monoatomic anion transmembrane transport	98656	0.235225
Cochlearia groenlandica	no	contracted	protein transporter activity	140318	0.235225
Cochlearia groenlandica	no	contracted	aspartic-type endopeptidase activity	4190	0.235884
Cochlearia groenlandica	no	contracted	nicotinamide nucleotide metabolic process	46496	0.235884
Cochlearia groenlandica	no	contracted	aspartic-type peptidase activity	70001	0.235884
Draba nivalis	no	expanded	glycerophospholipid biosynthetic process	46474	0.237805
Draba nivalis	no	expanded	metalloendopeptidase activity	4222	0.238081
Dryas octopetala	no	contracted	nucleolus	5730	0.238515
Dryas octopetala	no	contracted	coenzyme A metabolic process	15936	0.238515
Dryas octopetala	no	contracted	NAD metabolic process	19674	0.238515
Dryas octopetala	no	contracted	heat shock protein binding	31072	0.238515
Dryas octopetala	no	contracted	negative regulation of catalytic activity	43086	0.238515
Dryas octopetala	no	contracted	negative regulation of molecular function	44092	0.238515
Dryas octopetala	no	contracted	nucleobase biosynthetic process	46112	0.238515
Oxyria digyna	no	expanded	GPI anchor metabolic process	6505	0.238579
Oxyria digyna	no	expanded	GPI anchor biosynthetic process	6506	0.238579
Oxyria digyna	no	expanded	organelle inner membrane	19866	0.238579
Oxyria digyna	no	expanded	regulation of DNA metabolic process	51052	0.238579
Oxyria digyna	no	expanded	carbohydrate derivative transport	1901264	0.238579
Draba nivalis	no	expanded	regulation of DNA metabolic process	51052	0.239557
Oxyria digyna	no	expanded	carboxylic ester hydrolase activity	52689	0.240198
Oxyria digyna	no	contracted	oxidoreductase complex	1990204	0.240422
Oxyria digyna	no	expanded	protein processing	16485	0.240453
Cochlearia groenlandica	no	expanded	protein-disulfide reductase activity	15035	0.240911
Cochlearia groenlandica	no	expanded	origin recognition complex	808	0.241175
Cochlearia groenlandica	no	expanded	basal transcription machinery binding	1098	0.241175
Cochlearia groenlandica	no	expanded	basal RNA polymerase II transcription machinery binding	1099	0.241175
Cochlearia groenlandica	no	expanded	double-stranded RNA binding	3725	0.241175
Cochlearia groenlandica	no	expanded	3-oxoacyl-[acyl-carrier-protein] synthase activity	4315	0.241175
Cochlearia groenlandica	no	expanded	glycine hydroxymethyltransferase activity	4372	0.241175
Cochlearia groenlandica	no	expanded	malate metabolic process	6108	0.241175
Cochlearia groenlandica	no	expanded	de novo' IMP biosynthetic process	6189	0.241175
Cochlearia groenlandica	no	expanded	glycine biosynthetic process	6545	0.241175
Cochlearia groenlandica	no	expanded	ubiquinone metabolic process	6743	0.241175
Cochlearia groenlandica	no	expanded	ubiquinone biosynthetic process	6744	0.241175
Cochlearia groenlandica	no	expanded	sucrose transmembrane transporter activity	8515	0.241175
Cochlearia groenlandica	no	expanded	photosystem II assembly	10207	0.241175
Cochlearia groenlandica	no	expanded	disaccharide transmembrane transporter activity	15154	0.241175
Cochlearia groenlandica	no	expanded	oligosaccharide transmembrane transporter activity	15157	0.241175
Cochlearia groenlandica	no	expanded	disaccharide transport	15766	0.241175
Cochlearia groenlandica	no	expanded	sucrose transport	15770	0.241175
Cochlearia groenlandica	no	expanded	oligosaccharide transport	15772	0.241175
Cochlearia groenlandica	no	expanded	tRNA dihydrouridine synthase activity	17150	0.241175
Cochlearia groenlandica	no	expanded	glycine biosynthetic process from serine	19264	0.241175
Cochlearia groenlandica	no	expanded	tetrahydrofolate interconversion	35999	0.241175
Cochlearia groenlandica	no	expanded	regulation of protein-containing complex disassembly	43244	0.241175
Cochlearia groenlandica	no	expanded	RNA polymerase binding	70063	0.241175
Cochlearia groenlandica	no	expanded	L-methionine biosynthetic process	71265	0.241175
Cochlearia groenlandica	no	expanded	RNA dihydrouridine synthase activity	106413	0.241175
Cochlearia groenlandica	no	expanded	quinone metabolic process	1901661	0.241175
Cochlearia groenlandica	no	expanded	quinone biosynthetic process	1901663	0.241175
Cochlearia groenlandica	no	expanded	negative regulation of intracellular signal transduction	1902532	0.241175
Cochlearia groenlandica	no	expanded	starch binding	2001070	0.241175
Cochlearia groenlandica	no	contracted	organic anion transport	15711	0.241492
Dryas octopetala	no	expanded	protein lipidation	6497	0.242039
Dryas octopetala	no	expanded	regulation of molecular function	65009	0.242077
Oxyria digyna	no	expanded	copper ion binding	5507	0.242111
Cochlearia groenlandica	no	contracted	pyridine nucleotide metabolic process	19362	0.242895
Cochlearia groenlandica	no	contracted	glucan metabolic process	44042	0.242895
Draba nivalis	no	contracted	positive regulation of protein modification process	31401	0.243128
Draba nivalis	no	contracted	positive regulation of transferase activity	51347	0.243128
Draba nivalis	no	contracted	cellular response to chemical stimulus	70887	0.243128
Dryas octopetala	no	contracted	organic hydroxy compound metabolic process	1901615	0.24346
Oxyria digyna	no	contracted	sucrose metabolic process	5985	0.243931
Oxyria digyna	no	contracted	CCAAT-binding factor complex	16602	0.243931
Oxyria digyna	no	contracted	pentose metabolic process	19321	0.243931
Oxyria digyna	no	contracted	proton-transporting V-type ATPase, V0 domain	33179	0.243931
Oxyria digyna	no	contracted	peptide N-acetyltransferase activity	34212	0.243931
Oxyria digyna	no	contracted	cellular respiration	45333	0.243931
Oxyria digyna	no	contracted	cytochrome complex	70069	0.243931
Oxyria digyna	no	contracted	protein transmembrane transport	71806	0.243931
Dryas octopetala	no	expanded	CTP biosynthetic process	6241	0.244239
Dryas octopetala	no	expanded	pyrimidine nucleoside triphosphate biosynthetic process	9148	0.244239
Dryas octopetala	no	expanded	pyrimidine ribonucleoside triphosphate metabolic process	9208	0.244239
Dryas octopetala	no	expanded	pyrimidine ribonucleoside triphosphate biosynthetic process	9209	0.244239
Dryas octopetala	no	expanded	mRNA 3'-end processing	31124	0.244239
Dryas octopetala	no	expanded	CTP metabolic process	46036	0.244239
Cochlearia groenlandica	no	expanded	ribonucleoprotein complex biogenesis	22613	0.245462
Cochlearia groenlandica	no	expanded	transferase complex, transferring phosphorus-containing groups	61695	0.245462
Oxyria digyna	no	expanded	transcription factor TFIIIC complex	127	0.245793
Oxyria digyna	no	expanded	transcription initiation at RNA polymerase III promoter	6384	0.245793
Oxyria digyna	no	expanded	RNA polymerase III transcription regulator complex	90576	0.245793
Oxyria digyna	no	expanded	tRNA processing	8033	0.246744
Dryas octopetala	no	expanded	protein maturation	51604	0.247828
Cochlearia groenlandica	no	expanded	MAP kinase activity	4707	0.247829
Cochlearia groenlandica	no	expanded	ribosome binding	43022	0.247829
Cochlearia groenlandica	no	expanded	cellular response to chemical stimulus	70887	0.247829
Cochlearia groenlandica	no	expanded	glutamate-gated receptor activity	4970	0.251042
Cochlearia groenlandica	no	expanded	extracellular ligand-gated monoatomic ion channel activity	5230	0.251042
Cochlearia groenlandica	no	expanded	organic acid transmembrane transporter activity	5342	0.251042
Cochlearia groenlandica	no	expanded	purine nucleobase metabolic process	6144	0.251042
Cochlearia groenlandica	no	expanded	glutamate receptor activity	8066	0.251042
Cochlearia groenlandica	no	expanded	transmitter-gated monoatomic ion channel activity	22824	0.251042
Cochlearia groenlandica	no	expanded	transmitter-gated channel activity	22835	0.251042
Cochlearia groenlandica	no	expanded	neurotransmitter receptor activity	30594	0.251042
Cochlearia groenlandica	no	expanded	pteridine-containing compound biosynthetic process	42559	0.251042
Cochlearia groenlandica	no	expanded	protein transport to vacuole involved in ubiquitin-dependent protein catabolic process via the multivesicular body sorting pathway	43328	0.251042
Cochlearia groenlandica	no	expanded	carboxylic acid transmembrane transporter activity	46943	0.251042
Cochlearia groenlandica	no	expanded	regulation of developmental growth	48638	0.251042
Cochlearia groenlandica	no	expanded	RNA decapping	110154	0.251042
Cochlearia groenlandica	no	expanded	mRNA methylguanosine-cap decapping	110156	0.251042
Dryas octopetala	no	contracted	eukaryotic translation initiation factor 3 complex	5852	0.253198
Dryas octopetala	no	contracted	chitin binding	8061	0.253198
Dryas octopetala	no	contracted	actin polymerization or depolymerization	8154	0.253198
Dryas octopetala	no	contracted	nucleobase metabolic process	9112	0.253198
Dryas octopetala	no	contracted	cytokinin metabolic process	9690	0.253198
Dryas octopetala	no	contracted	xylan metabolic process	45491	0.253198
Draba nivalis	no	contracted	nucleosome assembly	6334	0.254756
Draba nivalis	no	contracted	nucleosome organization	34728	0.254756
Dryas octopetala	no	expanded	metallopeptidase activity	8237	0.255381
Cochlearia groenlandica	no	contracted	proteasome core complex	5839	0.255581
Cochlearia groenlandica	no	contracted	base-excision repair	6284	0.255581
Cochlearia groenlandica	no	expanded	protein tyrosine kinase activity	4713	0.25641
Cochlearia groenlandica	no	expanded	guanyl-nucleotide exchange factor activity	5085	0.25641
Dryas octopetala	no	expanded	DNA secondary structure binding	217	0.256752
Dryas octopetala	no	expanded	minor groove of adenine-thymine-rich DNA binding	3680	0.256752
Dryas octopetala	no	expanded	regulation of cell cycle process	10564	0.256752
Dryas octopetala	no	expanded	phosphotransferase activity, phosphate group as acceptor	16776	0.256752
Dryas octopetala	no	expanded	organic hydroxy compound biosynthetic process	1901617	0.256752
Cochlearia groenlandica	no	contracted	glucosyltransferase activity	46527	0.257078
Dryas octopetala	no	expanded	DNA-directed 5'-3' RNA polymerase activity	3899	0.258466
Dryas octopetala	no	expanded	lipid modification	30258	0.258466
Cochlearia groenlandica	no	contracted	protein-DNA complex assembly	65004	0.259018
Oxyria digyna	no	contracted	malic enzyme activity	4470	0.260025
Oxyria digyna	no	contracted	malate dehydrogenase (decarboxylating) (NAD+) activity	4471	0.260025
Oxyria digyna	no	contracted	voltage-gated potassium channel activity	5249	0.260025
Oxyria digyna	no	contracted	actin cytoskeleton	15629	0.260025
Oxyria digyna	no	contracted	phosphatidylcholine metabolic process	46470	0.260025
Oxyria digyna	no	contracted	regulation of cytoskeleton organization	51493	0.260025
Oxyria digyna	no	contracted	protein localization to mitochondrion	70585	0.260025
Oxyria digyna	no	contracted	establishment of protein localization to mitochondrion	72655	0.260025
Draba nivalis	no	expanded	RNA-dependent RNA polymerase activity	3968	0.260839
Draba nivalis	no	expanded	sucrose metabolic process	5985	0.260839
Draba nivalis	no	expanded	mitochondrial membrane organization	7006	0.260839
Draba nivalis	no	expanded	purine nucleobase biosynthetic process	9113	0.260839
Draba nivalis	no	expanded	protein kinase binding	19901	0.260839
Draba nivalis	no	expanded	establishment of protein localization to mitochondrial membrane	90151	0.260839
Dryas octopetala	no	contracted	O-acyltransferase activity	8374	0.26132
Cochlearia groenlandica	no	expanded	transcription regulator complex	5667	0.262155
Cochlearia groenlandica	no	contracted	NAD+ ADP-ribosyltransferase activity	3950	0.263977
Cochlearia groenlandica	no	contracted	DNA nuclease activity	4536	0.263977
Cochlearia groenlandica	no	contracted	peroxisome organization	7031	0.263977
Cochlearia groenlandica	no	contracted	ligase activity, forming phosphoric ester bonds	16886	0.263977
Cochlearia groenlandica	no	contracted	inorganic anion transmembrane transport	98661	0.263977
Oxyria digyna	no	contracted	nucleocytoplasmic transport	6913	0.264163
Oxyria digyna	no	contracted	positive regulation of DNA-templated transcription	45893	0.264163
Oxyria digyna	no	contracted	positive regulation of RNA metabolic process	51254	0.264163
Oxyria digyna	no	contracted	positive regulation of RNA biosynthetic process	1902680	0.264163
Draba nivalis	no	expanded	regulation of biological quality	65008	0.265018
Oxyria digyna	no	contracted	translation factor activity, RNA binding	8135	0.265134
Oxyria digyna	no	contracted	translation regulator activity, nucleic acid binding	90079	0.265134
Draba nivalis	no	expanded	dioxygenase activity	51213	0.265165
Draba nivalis	no	contracted	aerobic respiration	9060	0.266207
Draba nivalis	no	contracted	purine nucleoside transmembrane transporter activity	15211	0.266207
Draba nivalis	no	contracted	positive regulation of protein metabolic process	51247	0.266207
Draba nivalis	no	contracted	cytochrome complex	70069	0.266207
Dryas octopetala	no	contracted	magnesium ion binding	287	0.266528
Dryas octopetala	no	contracted	active monoatomic ion transmembrane transporter activity	22853	0.266528
Cochlearia groenlandica	no	expanded	protein dephosphorylation	6470	0.266959
Cochlearia groenlandica	no	expanded	glutathione metabolic process	6749	0.267173
Dryas octopetala	no	contracted	dicarboxylic acid transport	6835	0.267599
Dryas octopetala	no	contracted	C4-dicarboxylate transport	15740	0.267599
Dryas octopetala	no	contracted	malate transport	15743	0.267599
Dryas octopetala	no	contracted	malate dehydrogenase activity	16615	0.267599
Dryas octopetala	no	contracted	heterochromatin formation	31507	0.267599
Dryas octopetala	no	contracted	proton-transporting ATP synthase activity, rotational mechanism	46933	0.267599
Dryas octopetala	no	contracted	respiratory chain complex	98803	0.267599
Cochlearia groenlandica	no	expanded	pseudouridine synthesis	1522	0.267828
Cochlearia groenlandica	no	expanded	adenylyltransferase activity	70566	0.267828
Oxyria digyna	no	expanded	bounding membrane of organelle	98588	0.268681
Cochlearia groenlandica	no	contracted	lipid modification	30258	0.269265
Cochlearia groenlandica	no	contracted	chromatin binding	3682	0.269684
Cochlearia groenlandica	no	contracted	monoatomic anion channel activity	5253	0.269684
Cochlearia groenlandica	no	contracted	voltage-gated monoatomic anion channel activity	8308	0.269684
Cochlearia groenlandica	no	contracted	carbohydrate kinase activity	19200	0.269684
Cochlearia groenlandica	no	contracted	2 iron, 2 sulfur cluster binding	51537	0.269684
Cochlearia groenlandica	no	contracted	membrane organization	61024	0.269684
Cochlearia groenlandica	no	contracted	organic hydroxy compound biosynthetic process	1901617	0.269684
Dryas octopetala	no	expanded	translation elongation factor activity	3746	0.271477
Dryas octopetala	no	expanded	GTPase activator activity	5096	0.271477
Dryas octopetala	no	expanded	carbohydrate transport	8643	0.271477
Dryas octopetala	no	expanded	organic acid catabolic process	16054	0.271477
Dryas octopetala	no	expanded	carboxylic acid catabolic process	46395	0.271477
Oxyria digyna	no	contracted	positive regulation of nucleobase-containing compound metabolic process	45935	0.272082
Oxyria digyna	no	contracted	bounding membrane of organelle	98588	0.272082
Dryas octopetala	no	expanded	pyrimidine nucleoside triphosphate metabolic process	9147	0.273882
Dryas octopetala	no	expanded	pyrimidine ribonucleotide metabolic process	9218	0.273882
Dryas octopetala	no	expanded	pyrimidine ribonucleotide biosynthetic process	9220	0.273882
Draba nivalis	no	contracted	fatty acid biosynthetic process	6633	0.274782
Oxyria digyna	no	contracted	retrograde vesicle-mediated transport, Golgi to endoplasmic reticulum	6890	0.275778
Oxyria digyna	no	contracted	purine nucleoside transmembrane transporter activity	15211	0.275778
Oxyria digyna	no	contracted	regulatory ncRNA-mediated gene silencing	31047	0.275778
Oxyria digyna	no	contracted	positive regulation of protein modification process	31401	0.275778
Oxyria digyna	no	contracted	lipid oxidation	34440	0.275778
Oxyria digyna	no	contracted	positive regulation of transferase activity	51347	0.275778
Oxyria digyna	no	contracted	NAD+ binding	70403	0.275778
Oxyria digyna	no	contracted	inorganic anion transmembrane transport	98661	0.275778
Oxyria digyna	no	contracted	response to oxygen-containing compound	1901700	0.275778
Oxyria digyna	no	contracted	phospholipid binding	5543	0.276679
Oxyria digyna	no	contracted	positive regulation of biological process	48518	0.276679
Draba nivalis	no	contracted	multicellular organism development	7275	0.277482
Draba nivalis	no	contracted	ligase activity, forming carbon-sulfur bonds	16877	0.277482
Draba nivalis	no	contracted	cellular respiration	45333	0.277482
Dryas octopetala	no	expanded	glycerolipid metabolic process	46486	0.277936
Draba nivalis	no	expanded	protein lipidation	6497	0.278734
Draba nivalis	no	expanded	porphyrin-containing compound biosynthetic process	6779	0.278734
Cochlearia groenlandica	no	expanded	polygalacturonate 4-alpha-galacturonosyltransferase activity	47262	0.279377
Cochlearia groenlandica	no	expanded	catalytic activity, acting on a glycoprotein	140103	0.279377
Cochlearia groenlandica	no	contracted	membrane lipid metabolic process	6643	0.279556
Oxyria digyna	no	expanded	protein lipidation	6497	0.280092
Oxyria digyna	no	expanded	phenylpropanoid metabolic process	9698	0.280092
Oxyria digyna	no	expanded	lignin metabolic process	9808	0.280092
Oxyria digyna	no	expanded	phenylpropanoid catabolic process	46271	0.280092
Oxyria digyna	no	expanded	lignin catabolic process	46274	0.280092
Oxyria digyna	no	expanded	negative regulation of response to stimulus	48585	0.280092
Cochlearia groenlandica	no	expanded	protein peptidyl-prolyl isomerization	413	0.280643
Cochlearia groenlandica	no	expanded	biogenic amine metabolic process	6576	0.280643
Cochlearia groenlandica	no	expanded	peptidyl-proline modification	18208	0.280643
Dryas octopetala	no	contracted	cis-regulatory region sequence-specific DNA binding	987	0.281723
Dryas octopetala	no	contracted	N,N-dimethylaniline monooxygenase activity	4499	0.281723
Dryas octopetala	no	contracted	RNA exonuclease activity	4532	0.281723
Dryas octopetala	no	contracted	pyrimidine nucleotide metabolic process	6220	0.281723
Dryas octopetala	no	contracted	pyrimidine nucleotide biosynthetic process	6221	0.281723
Dryas octopetala	no	contracted	systemic acquired resistance	9627	0.281723
Dryas octopetala	no	contracted	proton channel activity	15252	0.281723
Dryas octopetala	no	contracted	actin cytoskeleton	15629	0.281723
Dryas octopetala	no	contracted	RNA exonuclease activity, producing 5'-phosphomonoesters	16896	0.281723
Dryas octopetala	no	contracted	cellular ketone metabolic process	42180	0.281723
Dryas octopetala	no	contracted	pyridine-containing compound biosynthetic process	72525	0.281723
Dryas octopetala	no	contracted	regulation of response to stress	80134	0.281723
Dryas octopetala	no	contracted	non-membrane-bounded organelle assembly	140694	0.281723
Oxyria digyna	no	contracted	catalytic activity, acting on a tRNA	140101	0.28247
Cochlearia groenlandica	no	contracted	protein localization to membrane	72657	0.28378
Cochlearia groenlandica	no	contracted	establishment of protein localization to membrane	90150	0.28378
Cochlearia groenlandica	no	expanded	mitochondrial protein-containing complex	98798	0.285091
Cochlearia groenlandica	no	contracted	hydrolase activity, acting on carbon-nitrogen (but not peptide) bonds	16810	0.285737
Dryas octopetala	no	expanded	molecular carrier activity	140104	0.286192
Dryas octopetala	no	contracted	ATPase-coupled monoatomic cation transmembrane transporter activity	19829	0.286441
Dryas octopetala	no	contracted	apoplast	48046	0.286441
Draba nivalis	no	expanded	phenylpropanoid metabolic process	9698	0.287874
Draba nivalis	no	expanded	lignin metabolic process	9808	0.287874
Draba nivalis	no	expanded	phenylpropanoid catabolic process	46271	0.287874
Draba nivalis	no	expanded	lignin catabolic process	46274	0.287874
Draba nivalis	no	expanded	SWI/SNF superfamily-type complex	70603	0.287874
Oxyria digyna	no	contracted	positive regulation of biosynthetic process	9891	0.287908
Oxyria digyna	no	contracted	positive regulation of macromolecule biosynthetic process	10557	0.287908
Oxyria digyna	no	contracted	positive regulation of cellular biosynthetic process	31328	0.287908
Draba nivalis	no	contracted	lipid catabolic process	16042	0.288585
Draba nivalis	no	contracted	cellular ketone metabolic process	42180	0.288585
Cochlearia groenlandica	no	expanded	tricarboxylic acid cycle	6099	0.289377
Cochlearia groenlandica	no	contracted	regulation of developmental process	50793	0.289882
Cochlearia groenlandica	no	expanded	DNA-binding transcription activator activity	1216	0.289898
Cochlearia groenlandica	no	expanded	DNA-binding transcription activator activity, RNA polymerase II-specific	1228	0.289898
Cochlearia groenlandica	no	expanded	mitochondrion	5739	0.289898
Cochlearia groenlandica	no	expanded	small nuclear ribonucleoprotein complex	30532	0.289898
Cochlearia groenlandica	no	expanded	late endosome to vacuole transport via multivesicular body sorting pathway	32511	0.289898
Cochlearia groenlandica	no	expanded	xylan metabolic process	45491	0.289898
Cochlearia groenlandica	no	expanded	metalloaminopeptidase activity	70006	0.289898
Dryas octopetala	no	expanded	NADP binding	50661	0.290691
Oxyria digyna	no	contracted	oligopeptide transport	6857	0.291196
Oxyria digyna	no	contracted	G protein-coupled receptor signaling pathway	7186	0.291196
Oxyria digyna	no	contracted	response to inorganic substance	10035	0.291196
Cochlearia groenlandica	no	contracted	exosome (RNase complex)	178	0.291648
Cochlearia groenlandica	no	contracted	protein disulfide isomerase activity	3756	0.291648
Cochlearia groenlandica	no	contracted	phosphoenolpyruvate carboxykinase activity	4611	0.291648
Cochlearia groenlandica	no	contracted	trehalose-phosphatase activity	4805	0.291648
Cochlearia groenlandica	no	contracted	voltage-gated chloride channel activity	5247	0.291648
Cochlearia groenlandica	no	contracted	chloride channel activity	5254	0.291648
Cochlearia groenlandica	no	contracted	arginine metabolic process	6525	0.291648
Cochlearia groenlandica	no	contracted	chloride transport	6821	0.291648
Cochlearia groenlandica	no	contracted	carbon utilization	15976	0.291648
Cochlearia groenlandica	no	contracted	phosphatidylinositol phosphate biosynthetic process	46854	0.291648
Cochlearia groenlandica	no	contracted	positive regulation of response to stimulus	48584	0.291648
Cochlearia groenlandica	no	contracted	regulation of cellular response to stress	80135	0.291648
Cochlearia groenlandica	no	contracted	chromosomal region	98687	0.291648
Draba nivalis	no	expanded	peptidyl-prolyl cis-trans isomerase activity	3755	0.291766
Cochlearia groenlandica	no	contracted	pyridine-containing compound metabolic process	72524	0.293321
Dryas octopetala	no	expanded	protein heterodimerization activity	46982	0.294468
Cochlearia groenlandica	no	expanded	phosphatidylinositol phospholipase C activity	4435	0.294529
Cochlearia groenlandica	no	expanded	glutathione peroxidase activity	4602	0.294529
Cochlearia groenlandica	no	expanded	phospholipase C activity	4629	0.294529
Cochlearia groenlandica	no	expanded	Solute, inorganic anion antiporter activity	5452	0.294529
Cochlearia groenlandica	no	expanded	lysine metabolic process	6553	0.294529
Cochlearia groenlandica	no	expanded	lysine biosynthetic process	9085	0.294529
Cochlearia groenlandica	no	expanded	lysine biosynthetic process via diaminopimelate	9089	0.294529
Cochlearia groenlandica	no	expanded	photoreceptor activity	9881	0.294529
Cochlearia groenlandica	no	expanded	negative regulation of organelle organization	10639	0.294529
Cochlearia groenlandica	no	expanded	thiamine pyrophosphate binding	30976	0.294529
Cochlearia groenlandica	no	expanded	regulation of ARF protein signal transduction	32012	0.294529
Cochlearia groenlandica	no	expanded	diaminopimelate metabolic process	46451	0.294529
Cochlearia groenlandica	no	expanded	quaternary ammonium group binding	50997	0.294529
Cochlearia groenlandica	no	expanded	regulation of small GTPase mediated signal transduction	51056	0.294529
Cochlearia groenlandica	no	expanded	negative regulation of cellular component organization	51129	0.294529
Cochlearia groenlandica	no	expanded	fatty acid derivative metabolic process	1901568	0.294529
Cochlearia groenlandica	no	expanded	regulation of mitotic cell cycle phase transition	1901990	0.294529
Oxyria digyna	no	expanded	O-acetyltransferase activity	16413	0.295135
Cochlearia groenlandica	no	expanded	2 iron, 2 sulfur cluster binding	51537	0.295355
Cochlearia groenlandica	no	expanded	membrane organization	61024	0.295355
Dryas octopetala	no	contracted	SNAP receptor activity	5484	0.295575
Dryas octopetala	no	contracted	cullin-RING ubiquitin ligase complex	31461	0.295575
Dryas octopetala	no	contracted	histone methyltransferase activity	42054	0.295575
Oxyria digyna	no	contracted	nuclear transport	51169	0.295808
Draba nivalis	no	expanded	carbon-oxygen lyase activity, acting on phosphates	16838	0.297507
Draba nivalis	no	expanded	negative regulation of catalytic activity	43086	0.297507
Draba nivalis	no	expanded	negative regulation of molecular function	44092	0.297507
Cochlearia groenlandica	no	contracted	translational elongation	6414	0.297849
Cochlearia groenlandica	no	contracted	monoatomic anion transmembrane transporter activity	8509	0.297849
Draba nivalis	no	expanded	serine-type exopeptidase activity	70008	0.299447
Draba nivalis	no	contracted	positive regulation of catalytic activity	43085	0.299517
Dryas octopetala	no	contracted	Golgi vesicle transport	48193	0.300735
Oxyria digyna	no	expanded	autophagy	6914	0.300809
Oxyria digyna	no	expanded	phosphotransferase activity, for other substituted phosphate groups	16780	0.300809
Oxyria digyna	no	expanded	process utilizing autophagic mechanism	61919	0.300809
Oxyria digyna	no	expanded	regulation of response to stress	80134	0.300809
Dryas octopetala	no	expanded	regulation of cellular component organization	51128	0.300875
Dryas octopetala	no	expanded	chlorophyll biosynthetic process	15995	0.302364
Draba nivalis	no	expanded	cis-trans isomerase activity	16859	0.303208
Draba nivalis	no	expanded	GTPase regulator activity	30695	0.303208
Draba nivalis	no	expanded	nucleoside-triphosphatase regulator activity	60589	0.303208
Cochlearia groenlandica	yes	expanded	RNA polymerase II transcription regulator complex	90575	0.30362
Oxyria digyna	no	contracted	vesicle tethering complex	99023	0.303695
Cochlearia groenlandica	no	expanded	energy derivation by oxidation of organic compounds	15980	0.305356
Oxyria digyna	no	contracted	steroid biosynthetic process	6694	0.306286
Oxyria digyna	no	contracted	methionine biosynthetic process	9086	0.306286
Oxyria digyna	no	contracted	cytokinin metabolic process	9690	0.306286
Oxyria digyna	no	contracted	voltage-gated monoatomic cation channel activity	22843	0.306286
Draba nivalis	no	expanded	regulation of translation	6417	0.30742
Draba nivalis	no	expanded	sucrose transmembrane transporter activity	8515	0.30742
Draba nivalis	no	expanded	disaccharide transmembrane transporter activity	15154	0.30742
Draba nivalis	no	expanded	oligosaccharide transmembrane transporter activity	15157	0.30742
Draba nivalis	no	expanded	disaccharide transport	15766	0.30742
Draba nivalis	no	expanded	sucrose transport	15770	0.30742
Draba nivalis	no	expanded	oligosaccharide transport	15772	0.30742
Draba nivalis	no	expanded	photosystem I assembly	48564	0.30742
Dryas octopetala	no	contracted	transmembrane receptor protein tyrosine kinase activity	4714	0.309161
Dryas octopetala	no	contracted	response to inorganic substance	10035	0.309161
Dryas octopetala	no	contracted	palmitoyltransferase activity	16409	0.309161
Dryas octopetala	no	contracted	ribosome biogenesis	42254	0.309161
Draba nivalis	no	contracted	single-stranded DNA binding	3697	0.310282
Draba nivalis	no	contracted	organic anion transmembrane transporter activity	8514	0.310282
Draba nivalis	no	contracted	carbohydrate kinase activity	19200	0.310282
Draba nivalis	no	contracted	organelle assembly	70925	0.310282
Cochlearia groenlandica	no	expanded	prenyltransferase activity	4659	0.311494
Cochlearia groenlandica	no	expanded	monoatomic anion transport	6820	0.311494
Cochlearia groenlandica	no	expanded	mitochondrion organization	7005	0.311494
Oxyria digyna	no	contracted	tRNA aminoacylation for protein translation	6418	0.311566
Oxyria digyna	no	contracted	phosphatidylinositol binding	35091	0.311566
Cochlearia groenlandica	no	contracted	vesicle coat	30120	0.311874
Draba nivalis	no	expanded	nucleocytoplasmic transport	6913	0.312085
Dryas octopetala	no	expanded	monoatomic cation channel activity	5261	0.312333
Draba nivalis	no	expanded	regulation of cellular component organization	51128	0.313858
Draba nivalis	no	expanded	purine nucleobase metabolic process	6144	0.31479
Draba nivalis	no	expanded	diterpenoid metabolic process	16101	0.31479
Draba nivalis	no	expanded	diterpenoid biosynthetic process	16102	0.31479
Draba nivalis	no	expanded	carbon-nitrogen ligase activity, with glutamine as amido-N-donor	16884	0.31479
Draba nivalis	no	expanded	multivesicular body sorting pathway	71985	0.31479
Dryas octopetala	no	expanded	glycolipid biosynthetic process	9247	0.315505
Oxyria digyna	no	contracted	proteolysis involved in protein catabolic process	51603	0.317385
Oxyria digyna	no	contracted	regulation of biological quality	65008	0.317385
Cochlearia groenlandica	no	contracted	aminoacyl-tRNA editing activity	2161	0.318281
Cochlearia groenlandica	no	contracted	cytosolic transport	16482	0.318281
Cochlearia groenlandica	no	contracted	Smc5-Smc6 complex	30915	0.318281
Cochlearia groenlandica	no	contracted	retrograde transport, endosome to Golgi	42147	0.318281
Cochlearia groenlandica	no	contracted	SUMO ligase complex	106068	0.318281
Cochlearia groenlandica	no	contracted	inositol phosphate kinase activity	180030	0.318281
Cochlearia groenlandica	no	contracted	exoribonuclease complex	1905354	0.318281
Draba nivalis	no	expanded	nucleoside monophosphate metabolic process	9123	0.318439
Draba nivalis	no	expanded	nucleoside monophosphate biosynthetic process	9124	0.318439
Draba nivalis	no	expanded	pigment metabolic process	42440	0.318439
Draba nivalis	no	contracted	positive regulation of molecular function	44093	0.320882
Cochlearia groenlandica	no	contracted	O-acetyltransferase activity	16413	0.320988
Cochlearia groenlandica	no	contracted	intramolecular transferase activity	16866	0.320988
Oxyria digyna	no	contracted	methionine metabolic process	6555	0.321056
Oxyria digyna	no	contracted	organic anion transmembrane transporter activity	8514	0.321056
Oxyria digyna	no	contracted	intramolecular phosphotransferase activity	16868	0.321056
Oxyria digyna	no	contracted	amide transport	42886	0.321056
Oxyria digyna	no	contracted	alcohol biosynthetic process	46165	0.321056
Oxyria digyna	no	contracted	organelle assembly	70925	0.321056
Oxyria digyna	no	expanded	monoatomic anion channel activity	5253	0.321422
Oxyria digyna	no	expanded	SNAP receptor activity	5484	0.321422
Oxyria digyna	no	expanded	voltage-gated monoatomic anion channel activity	8308	0.321422
Oxyria digyna	no	expanded	secondary metabolic process	19748	0.321422
Oxyria digyna	no	expanded	pigment biosynthetic process	46148	0.321422
Dryas octopetala	no	contracted	ubiquitin ligase complex	151	0.322486
Dryas octopetala	no	contracted	proteasome core complex	5839	0.322486
Dryas octopetala	no	contracted	organic acid transport	15849	0.322486
Dryas octopetala	no	contracted	phosphotransferase activity, for other substituted phosphate groups	16780	0.322486
Dryas octopetala	no	contracted	exonuclease activity, active with either ribo- or deoxyribonucleic acids and producing 5'-phosphomonoesters	16796	0.322486
Dryas octopetala	no	contracted	proton-transporting two-sector ATPase complex, catalytic domain	33178	0.322486
Dryas octopetala	no	contracted	carboxylic acid transport	46942	0.322486
Dryas octopetala	no	contracted	2 iron, 2 sulfur cluster binding	51537	0.322486
Dryas octopetala	no	contracted	response to oxygen-containing compound	1901700	0.322486
Cochlearia groenlandica	no	expanded	oxidoreduction-driven active transmembrane transporter activity	15453	0.323316
Cochlearia groenlandica	no	expanded	negative regulation of response to stimulus	48585	0.323316
Draba nivalis	no	contracted	hydrogen peroxide metabolic process	42743	0.325834
Draba nivalis	no	contracted	hydrogen peroxide catabolic process	42744	0.325834
Draba nivalis	no	contracted	monocarboxylic acid biosynthetic process	72330	0.325834
Cochlearia groenlandica	no	contracted	translational initiation	6413	0.325838
Cochlearia groenlandica	no	contracted	ligase activity, forming carbon-sulfur bonds	16877	0.325838
Cochlearia groenlandica	no	contracted	localization within membrane	51668	0.325838
Oxyria digyna	no	contracted	aminoacyl-tRNA ligase activity	4812	0.327247
Oxyria digyna	no	contracted	ligase activity, forming carbon-oxygen bonds	16875	0.327247
Oxyria digyna	no	contracted	tRNA aminoacylation	43039	0.327247
Oxyria digyna	no	contracted	FAD binding	71949	0.327247
Oxyria digyna	no	contracted	export across plasma membrane	140115	0.327247
Cochlearia groenlandica	no	contracted	carbohydrate catabolic process	16052	0.328394
Cochlearia groenlandica	no	expanded	1,3-beta-D-glucan synthase complex	148	0.329123
Cochlearia groenlandica	no	expanded	1,3-beta-D-glucan synthase activity	3843	0.329123
Cochlearia groenlandica	no	expanded	(1->3)-beta-D-glucan metabolic process	6074	0.329123
Cochlearia groenlandica	no	expanded	(1->3)-beta-D-glucan biosynthetic process	6075	0.329123
Cochlearia groenlandica	no	expanded	late endosome to vacuole transport	45324	0.329123
Cochlearia groenlandica	no	expanded	acyltransferase activity, acyl groups converted into alkyl on transfer	46912	0.329123
Dryas octopetala	no	expanded	histone acetyltransferase activity	4402	0.32973
Dryas octopetala	no	expanded	peptide-lysine-N-acetyltransferase activity	61733	0.32973
Dryas octopetala	no	expanded	translational initiation	6413	0.330064
Dryas octopetala	no	expanded	phosphatidylinositol biosynthetic process	6661	0.330064
Dryas octopetala	no	expanded	glycolipid metabolic process	6664	0.330064
Dryas octopetala	no	expanded	dicarboxylic acid metabolic process	43648	0.330064
Dryas octopetala	no	expanded	liposaccharide metabolic process	1903509	0.330064
Draba nivalis	no	expanded	GTPase activator activity	5096	0.330284
Cochlearia groenlandica	no	expanded	vacuolar transport	7034	0.330428
Oxyria digyna	no	expanded	tRNA aminoacylation for protein translation	6418	0.331256
Draba nivalis	no	expanded	glucan biosynthetic process	9250	0.335494
Oxyria digyna	no	contracted	eukaryotic translation initiation factor 3 complex	5852	0.335513
Oxyria digyna	no	contracted	steroid metabolic process	8202	0.335513
Oxyria digyna	no	contracted	cellular metabolic compound salvage	43094	0.335513
Oxyria digyna	no	contracted	polygalacturonate 4-alpha-galacturonosyltransferase activity	47262	0.335513
Dryas octopetala	no	contracted	FMN binding	10181	0.335554
Dryas octopetala	no	contracted	carbohydrate derivative catabolic process	1901136	0.336219
Draba nivalis	no	contracted	phospholipid binding	5543	0.337071
Draba nivalis	no	contracted	enzyme binding	19899	0.337071
Draba nivalis	no	contracted	establishment of protein localization to organelle	72594	0.337071
Draba nivalis	no	expanded	nuclear transport	51169	0.337599
Draba nivalis	no	expanded	guanyl-nucleotide exchange factor activity	5085	0.338341
Draba nivalis	no	expanded	regulation of growth	40008	0.338341
Draba nivalis	no	expanded	4 iron, 4 sulfur cluster binding	51539	0.338341
Cochlearia groenlandica	no	contracted	organic acid catabolic process	16054	0.339726
Cochlearia groenlandica	no	contracted	carboxylic acid catabolic process	46395	0.339726
Cochlearia groenlandica	no	expanded	pyruvate metabolic process	6090	0.340968
Draba nivalis	no	expanded	chromosome	5694	0.341468
Draba nivalis	no	expanded	sulfurtransferase activity	16783	0.341468
Draba nivalis	no	contracted	N,N-dimethylaniline monooxygenase activity	4499	0.341598
Draba nivalis	no	contracted	vesicle coat	30120	0.341598
Draba nivalis	no	contracted	proton-transporting two-sector ATPase complex, proton-transporting domain	33177	0.341598
Draba nivalis	no	contracted	ribosome biogenesis	42254	0.341598
Cochlearia groenlandica	no	contracted	RNA polymerase II transcription regulatory region sequence-specific DNA binding	977	0.34175
Cochlearia groenlandica	no	contracted	membrane coat	30117	0.34175
Oxyria digyna	no	expanded	porphyrin-containing compound biosynthetic process	6779	0.341879
Oxyria digyna	no	expanded	glycolipid biosynthetic process	9247	0.341879
Draba nivalis	no	contracted	carbohydrate catabolic process	16052	0.342668
Draba nivalis	no	contracted	protein localization to organelle	33365	0.342668
Draba nivalis	no	contracted	sulfur compound biosynthetic process	44272	0.342668
Dryas octopetala	no	contracted	exopeptidase activity	8238	0.343257
Oxyria digyna	no	expanded	histone modifying activity	140993	0.343903
Cochlearia groenlandica	no	contracted	intracellular calcium ion homeostasis	6874	0.343915
Cochlearia groenlandica	no	contracted	chloride transmembrane transporter activity	15108	0.343915
Cochlearia groenlandica	no	contracted	protein kinase binding	19901	0.343915
Cochlearia groenlandica	no	contracted	protein refolding	42026	0.343915
Cochlearia groenlandica	no	contracted	calcium ion homeostasis	55074	0.343915
Cochlearia groenlandica	no	expanded	aerobic respiration	9060	0.343915
Cochlearia groenlandica	no	expanded	lipid catabolic process	16042	0.343915
Cochlearia groenlandica	no	expanded	positive regulation of protein metabolic process	51247	0.343915
Cochlearia groenlandica	no	expanded	cell cycle checkpoint signaling	75	0.347289
Cochlearia groenlandica	no	expanded	DNA-directed RNA polymerase complex	428	0.347289
Cochlearia groenlandica	no	expanded	GDP-dissociation inhibitor activity	5092	0.347289
Cochlearia groenlandica	no	expanded	voltage-gated chloride channel activity	5247	0.347289
Cochlearia groenlandica	no	expanded	chloride channel activity	5254	0.347289
Cochlearia groenlandica	no	expanded	one-carbon metabolic process	6730	0.347289
Cochlearia groenlandica	no	expanded	inner mitochondrial membrane organization	7007	0.347289
Cochlearia groenlandica	no	expanded	spindle organization	7051	0.347289
Cochlearia groenlandica	no	expanded	regulation of actin polymerization or depolymerization	8064	0.347289
Cochlearia groenlandica	no	expanded	UMP/dUMP kinase activity	9041	0.347289
Cochlearia groenlandica	no	expanded	trichome morphogenesis	10090	0.347289
Cochlearia groenlandica	no	expanded	negative regulation of cell cycle process	10948	0.347289
Cochlearia groenlandica	no	expanded	transketolase or transaldolase activity	16744	0.347289
Cochlearia groenlandica	no	expanded	intramolecular lyase activity	16872	0.347289
Cochlearia groenlandica	no	expanded	regulation of actin filament length	30832	0.347289
Cochlearia groenlandica	no	expanded	regulation of actin filament polymerization	30833	0.347289
Cochlearia groenlandica	no	expanded	regulation of actin cytoskeleton organization	32956	0.347289
Cochlearia groenlandica	no	expanded	regulation of actin filament-based process	32970	0.347289
Cochlearia groenlandica	no	expanded	membrane insertase activity	32977	0.347289
Cochlearia groenlandica	no	expanded	aspartic endopeptidase activity, intramembrane cleaving	42500	0.347289
Cochlearia groenlandica	no	expanded	TIM22 mitochondrial import inner membrane insertion complex	42721	0.347289
Cochlearia groenlandica	no	expanded	protein insertion into mitochondrial inner membrane	45039	0.347289
Cochlearia groenlandica	no	expanded	regulation of actin filament organization	110053	0.347289
Cochlearia groenlandica	no	expanded	negative regulation of cell cycle phase transition	1901988	0.347289
Dryas octopetala	no	contracted	plasma membrane	5886	0.348371
Dryas octopetala	no	contracted	ribonucleoprotein complex biogenesis	22613	0.348371
Dryas octopetala	no	contracted	hormone metabolic process	42445	0.348371
Oxyria digyna	no	contracted	nuclear-transcribed mRNA catabolic process	956	0.349662
Oxyria digyna	no	contracted	pseudouridine synthase activity	9982	0.349662
Oxyria digyna	no	contracted	proteasome-mediated ubiquitin-dependent protein catabolic process	43161	0.349662
Oxyria digyna	no	contracted	positive regulation of protein metabolic process	51247	0.349662
Oxyria digyna	no	expanded	sulfur compound biosynthetic process	44272	0.349837
Dryas octopetala	no	contracted	negative regulation of gene expression	10629	0.35027
Oxyria digyna	no	contracted	phospholipid biosynthetic process	8654	0.350582
Oxyria digyna	no	contracted	cellular component biogenesis	44085	0.350582
Cochlearia groenlandica	no	expanded	DNA damage sensor activity	140612	0.351543
Cochlearia groenlandica	no	expanded	ATP-dependent DNA damage sensor activity	140664	0.351543
Draba nivalis	no	contracted	translation elongation factor activity	3746	0.351718
Draba nivalis	no	contracted	biogenic amine metabolic process	6576	0.351718
Draba nivalis	no	contracted	respiratory chain complex	98803	0.351718
Cochlearia groenlandica	no	contracted	copper ion binding	5507	0.352116
Cochlearia groenlandica	no	contracted	microbody	42579	0.352116
Cochlearia groenlandica	no	contracted	RNA methyltransferase activity	8173	0.353524
Dryas octopetala	no	expanded	glutathione transferase activity	4364	0.355663
Cochlearia groenlandica	no	expanded	N-methyltransferase activity	8170	0.355738
Dryas octopetala	no	expanded	chlorophyll metabolic process	15994	0.356024
Dryas octopetala	no	expanded	cytosolic transport	16482	0.356024
Dryas octopetala	no	expanded	retrograde transport, endosome to Golgi	42147	0.356024
Draba nivalis	no	expanded	ribose phosphate diphosphokinase activity	4749	0.356484
Draba nivalis	no	expanded	regulation of actin polymerization or depolymerization	8064	0.356484
Draba nivalis	no	expanded	photoreceptor activity	9881	0.356484
Draba nivalis	no	expanded	regulation of actin filament length	30832	0.356484
Draba nivalis	no	expanded	regulation of actin filament polymerization	30833	0.356484
Draba nivalis	no	expanded	regulation of actin cytoskeleton organization	32956	0.356484
Draba nivalis	no	expanded	regulation of actin filament-based process	32970	0.356484
Draba nivalis	no	expanded	regulation of actin filament organization	110053	0.356484
Oxyria digyna	no	expanded	aminoacyl-tRNA ligase activity	4812	0.35656
Oxyria digyna	no	expanded	ligase activity, forming carbon-oxygen bonds	16875	0.35656
Oxyria digyna	no	expanded	tRNA aminoacylation	43039	0.35656
Draba nivalis	no	expanded	membrane organization	61024	0.358204
Cochlearia groenlandica	no	expanded	inner mitochondrial membrane protein complex	98800	0.359137
Oxyria digyna	no	expanded	cell surface receptor signaling pathway	7166	0.360869
Oxyria digyna	no	expanded	exopeptidase activity	8238	0.360869
Dryas octopetala	no	contracted	tricarboxylic acid cycle	6099	0.360941
Dryas octopetala	no	contracted	ATP biosynthetic process	6754	0.360941
Dryas octopetala	no	contracted	proton motive force-driven ATP synthesis	15986	0.360941
Draba nivalis	no	expanded	glucan metabolic process	44042	0.361517
Oxyria digyna	no	expanded	small molecule catabolic process	44282	0.361959
Oxyria digyna	no	expanded	RNA exonuclease activity	4532	0.362135
Oxyria digyna	no	expanded	monoatomic anion transmembrane transporter activity	8509	0.362135
Oxyria digyna	no	expanded	RNA exonuclease activity, producing 5'-phosphomonoesters	16896	0.362135
Oxyria digyna	no	expanded	protein phosphatase regulator activity	19888	0.362135
Oxyria digyna	no	expanded	regulation of organelle organization	33043	0.362135
Oxyria digyna	no	expanded	membrane insertase activity	32977	0.363248
Oxyria digyna	no	contracted	pseudouridine synthesis	1522	0.36351
Oxyria digyna	no	contracted	potassium channel activity	5267	0.36351
Oxyria digyna	no	contracted	nucleoside transmembrane transporter activity	5337	0.36351
Oxyria digyna	no	contracted	proteasome core complex	5839	0.36351
Oxyria digyna	no	contracted	proteasomal protein catabolic process	10498	0.36351
Oxyria digyna	no	contracted	small-subunit processome	32040	0.36351
Oxyria digyna	no	contracted	oligopeptide transmembrane transporter activity	35673	0.36351
Draba nivalis	no	contracted	NAD binding	51287	0.3649
Draba nivalis	no	expanded	secondary metabolic process	19748	0.367808
Draba nivalis	no	expanded	CCR4-NOT complex	30014	0.367808
Draba nivalis	no	expanded	ATPase complex	1904949	0.367808
Cochlearia groenlandica	no	expanded	protein localization to vacuole	72665	0.368286
Cochlearia groenlandica	no	expanded	establishment of protein localization to vacuole	72666	0.368286
Cochlearia groenlandica	no	contracted	peroxisomal membrane	5778	0.368585
Cochlearia groenlandica	no	contracted	CTP biosynthetic process	6241	0.368585
Cochlearia groenlandica	no	contracted	pyrimidine nucleoside triphosphate biosynthetic process	9148	0.368585
Cochlearia groenlandica	no	contracted	pyrimidine ribonucleoside triphosphate metabolic process	9208	0.368585
Cochlearia groenlandica	no	contracted	pyrimidine ribonucleoside triphosphate biosynthetic process	9209	0.368585
Cochlearia groenlandica	no	contracted	sulfurtransferase activity	16783	0.368585
Cochlearia groenlandica	no	contracted	microbody membrane	31903	0.368585
Cochlearia groenlandica	no	contracted	telomeric DNA binding	42162	0.368585
Cochlearia groenlandica	no	contracted	CTP metabolic process	46036	0.368585
Cochlearia groenlandica	no	expanded	RNA splicing, via transesterification reactions with bulged adenosine as nucleophile	377	0.369825
Draba nivalis	no	contracted	nucleoside transmembrane transporter activity	5337	0.371496
Draba nivalis	no	contracted	endoplasmic reticulum to Golgi vesicle-mediated transport	6888	0.371496
Dryas octopetala	no	expanded	alcohol metabolic process	6066	0.373154
Dryas octopetala	no	contracted	vacuolar transport	7034	0.373269
Dryas octopetala	no	contracted	cellulose synthase activity	16759	0.373269
Dryas octopetala	no	contracted	cellulose synthase (UDP-forming) activity	16760	0.373269
Dryas octopetala	no	contracted	pentosyltransferase activity	16763	0.373269
Dryas octopetala	no	contracted	transmembrane receptor protein kinase activity	19199	0.373269
Cochlearia groenlandica	no	expanded	gated channel activity	22836	0.375179
Cochlearia groenlandica	no	expanded	tRNA processing	8033	0.376822
Oxyria digyna	no	contracted	transmembrane signaling receptor activity	4888	0.377065
Oxyria digyna	no	contracted	N-acetyltransferase activity	8080	0.377065
Oxyria digyna	no	contracted	ligase activity, forming carbon-sulfur bonds	16877	0.377065
Draba nivalis	no	expanded	porphyrin-containing compound metabolic process	6778	0.37798
Draba nivalis	no	expanded	glycolipid biosynthetic process	9247	0.37798
Draba nivalis	no	expanded	pentosyltransferase activity	16763	0.37798
Draba nivalis	no	expanded	monosaccharide metabolic process	5996	0.378572
Cochlearia groenlandica	no	expanded	cysteine-type deubiquitinase activity	4843	0.379656
Cochlearia groenlandica	no	expanded	electron transport chain	22900	0.379656
Draba nivalis	no	expanded	apoplast	48046	0.379694
Cochlearia groenlandica	no	contracted	reactive oxygen species metabolic process	72593	0.379965
Cochlearia groenlandica	no	contracted	phosphatidylinositol biosynthetic process	6661	0.380799
Cochlearia groenlandica	no	contracted	carbohydrate transport	8643	0.380799
Draba nivalis	no	expanded	cell cycle process	22402	0.38106
Draba nivalis	no	contracted	phospholipase activity	4620	0.381158
Draba nivalis	no	contracted	energy derivation by oxidation of organic compounds	15980	0.381158
Cochlearia groenlandica	no	expanded	plasma membrane	5886	0.381171
Cochlearia groenlandica	no	expanded	mitochondrial transport	6839	0.381171
Oxyria digyna	no	expanded	regulation of cell cycle process	10564	0.382151
Oxyria digyna	no	expanded	metal cation, proton antiporter activity	51139	0.382151
Oxyria digyna	no	expanded	metal cation, monoatomic cation antiporter activity	140828	0.382151
Cochlearia groenlandica	no	contracted	glycolytic process	6096	0.38307
Cochlearia groenlandica	no	contracted	purine nucleotide catabolic process	6195	0.38307
Cochlearia groenlandica	no	contracted	nucleoside diphosphate catabolic process	9134	0.38307
Cochlearia groenlandica	no	contracted	purine nucleoside diphosphate metabolic process	9135	0.38307
Cochlearia groenlandica	no	contracted	purine nucleoside diphosphate catabolic process	9137	0.38307
Cochlearia groenlandica	no	contracted	purine ribonucleotide catabolic process	9154	0.38307
Cochlearia groenlandica	no	contracted	purine ribonucleoside diphosphate metabolic process	9179	0.38307
Cochlearia groenlandica	no	contracted	purine ribonucleoside diphosphate catabolic process	9181	0.38307
Cochlearia groenlandica	no	contracted	ribonucleoside diphosphate metabolic process	9185	0.38307
Cochlearia groenlandica	no	contracted	ribonucleoside diphosphate catabolic process	9191	0.38307
Cochlearia groenlandica	no	contracted	ribonucleotide catabolic process	9261	0.38307
Cochlearia groenlandica	no	contracted	pyridine nucleotide catabolic process	19364	0.38307
Cochlearia groenlandica	no	contracted	ADP binding	43531	0.38307
Cochlearia groenlandica	no	contracted	ADP metabolic process	46031	0.38307
Cochlearia groenlandica	no	contracted	ADP catabolic process	46032	0.38307
Cochlearia groenlandica	no	contracted	purine-containing compound catabolic process	72523	0.38307
Cochlearia groenlandica	no	contracted	pyridine-containing compound catabolic process	72526	0.38307
Dryas octopetala	no	contracted	regulation of cell cycle process	10564	0.38536
Dryas octopetala	no	contracted	organic hydroxy compound biosynthetic process	1901617	0.38536
Dryas octopetala	no	expanded	membrane lipid biosynthetic process	46467	0.387274
Draba nivalis	no	expanded	chromosome organization	51276	0.38915
Oxyria digyna	no	contracted	plasma membrane	5886	0.390331
Oxyria digyna	no	contracted	nucleosome assembly	6334	0.390331
Oxyria digyna	no	contracted	polyol metabolic process	19751	0.390331
Oxyria digyna	no	contracted	regulation of organelle organization	33043	0.390331
Oxyria digyna	no	contracted	nucleosome organization	34728	0.390331
Oxyria digyna	no	contracted	amide transmembrane transporter activity	42887	0.390331
Oxyria digyna	no	contracted	plasma membrane protein complex	98797	0.390331
Oxyria digyna	no	contracted	mitochondrial transmembrane transport	1990542	0.390331
Draba nivalis	no	contracted	pyrimidine nucleotide metabolic process	6220	0.390673
Draba nivalis	no	contracted	pyrimidine nucleotide biosynthetic process	6221	0.390673
Draba nivalis	no	contracted	ATP biosynthetic process	6754	0.390673
Draba nivalis	no	contracted	proton motive force-driven ATP synthesis	15986	0.390673
Draba nivalis	no	contracted	intracellular monoatomic cation homeostasis	30003	0.390673
Oxyria digyna	no	expanded	biogenic amine metabolic process	6576	0.392245
Oxyria digyna	no	expanded	transaminase activity	8483	0.392245
Oxyria digyna	no	expanded	transferase activity, transferring nitrogenous groups	16769	0.392245
Cochlearia groenlandica	no	contracted	mitochondrial outer membrane	5741	0.39233
Cochlearia groenlandica	no	contracted	superoxide metabolic process	6801	0.39233
Cochlearia groenlandica	no	contracted	pyrimidine nucleoside triphosphate metabolic process	9147	0.39233
Cochlearia groenlandica	no	contracted	photosystem I	9522	0.39233
Cochlearia groenlandica	no	contracted	malate dehydrogenase activity	16615	0.39233
Cochlearia groenlandica	no	contracted	carbon-nitrogen ligase activity, with glutamine as amido-N-donor	16884	0.39233
Cochlearia groenlandica	no	contracted	cell division	51301	0.39233
Dryas octopetala	no	expanded	protein-macromolecule adaptor activity	30674	0.392939
Cochlearia groenlandica	no	contracted	nucleoside diphosphate metabolic process	9132	0.393319
Draba nivalis	no	expanded	phosphatidylinositol kinase activity	52742	0.393722
Cochlearia groenlandica	no	contracted	supramolecular polymer	99081	0.394253
Cochlearia groenlandica	no	contracted	supramolecular fiber	99512	0.394253
Cochlearia groenlandica	no	contracted	polymeric cytoskeletal fiber	99513	0.394253
Oxyria digyna	no	contracted	amine metabolic process	9308	0.396346
Oxyria digyna	no	contracted	supramolecular fiber organization	97435	0.396346
Cochlearia groenlandica	no	contracted	amide metabolic process	43603	0.397101
Dryas octopetala	no	contracted	organic anion transport	15711	0.397219
Dryas octopetala	no	contracted	monocarboxylic acid binding	33293	0.397219
Dryas octopetala	no	contracted	organelle assembly	70925	0.397219
Draba nivalis	no	contracted	acetyltransferase activity	16407	0.397686
Draba nivalis	no	contracted	protein heterodimerization activity	46982	0.397686
Oxyria digyna	no	expanded	protein carrier chaperone	140597	0.398188
Dryas octopetala	no	contracted	ribonucleoside triphosphate metabolic process	9199	0.398562
Cochlearia groenlandica	no	expanded	sulfate assimilation	103	0.398648
Cochlearia groenlandica	no	expanded	negative regulation of protein phosphorylation	1933	0.398648
Cochlearia groenlandica	no	expanded	Golgi apparatus	5794	0.398648
Cochlearia groenlandica	no	expanded	IMP biosynthetic process	6188	0.398648
Cochlearia groenlandica	no	expanded	negative regulation of protein kinase activity	6469	0.398648
Cochlearia groenlandica	no	expanded	regulation of mitotic cell cycle	7346	0.398648
Cochlearia groenlandica	no	expanded	acetylglucosaminyltransferase activity	8375	0.398648
Cochlearia groenlandica	no	expanded	magnesium ion transmembrane transporter activity	15095	0.398648
Cochlearia groenlandica	no	expanded	organophosphate ester transmembrane transporter activity	15605	0.398648
Cochlearia groenlandica	no	expanded	magnesium ion transport	15693	0.398648
Cochlearia groenlandica	no	expanded	negative regulation of kinase activity	33673	0.398648
Cochlearia groenlandica	no	expanded	negative regulation of phosphorylation	42326	0.398648
Cochlearia groenlandica	no	expanded	IMP metabolic process	46040	0.398648
Cochlearia groenlandica	no	expanded	negative regulation of protein serine/threonine kinase activity	71901	0.398648
Cochlearia groenlandica	no	expanded	protein carrier chaperone	140597	0.398648
Cochlearia groenlandica	no	expanded	regulation of photoperiodism, flowering	2000028	0.398648
Cochlearia groenlandica	yes	expanded	transcription regulator complex	5667	0.399992
Draba nivalis	no	contracted	respiratory electron transport chain	22904	0.400041
Dryas octopetala	no	expanded	hexose metabolic process	19318	0.401252
Oxyria digyna	no	expanded	glycolipid metabolic process	6664	0.401893
Oxyria digyna	no	expanded	phosphatase regulator activity	19208	0.401893
Oxyria digyna	no	expanded	liposaccharide metabolic process	1903509	0.401893
Draba nivalis	no	expanded	post-transcriptional regulation of gene expression	10608	0.402076
Draba nivalis	no	expanded	regulation of cellular component size	32535	0.402076
Draba nivalis	no	expanded	cellular response to radiation	71478	0.402076
Draba nivalis	no	expanded	cellular response to light stimulus	71482	0.402076
Draba nivalis	no	expanded	regulation of anatomical structure size	90066	0.402076
Draba nivalis	no	expanded	cellular response to environmental stimulus	104004	0.402076
Oxyria digyna	no	contracted	cellular aldehyde metabolic process	6081	0.403315
Oxyria digyna	no	contracted	regulation of cell cycle process	10564	0.403315
Oxyria digyna	no	contracted	malate dehydrogenase activity	16615	0.403315
Oxyria digyna	no	contracted	preribosome	30684	0.403315
Cochlearia groenlandica	no	contracted	nucleotide catabolic process	9166	0.403524
Oxyria digyna	no	expanded	phosphatidylinositol metabolic process	46488	0.404999
Dryas octopetala	no	contracted	hydrogen peroxide metabolic process	42743	0.405329
Dryas octopetala	no	contracted	hydrogen peroxide catabolic process	42744	0.405329
Dryas octopetala	no	contracted	proton transmembrane transport	1902600	0.405329
Dryas octopetala	no	expanded	voltage-gated potassium channel activity	5249	0.405561
Dryas octopetala	no	expanded	RNA 3'-end processing	31123	0.405561
Dryas octopetala	no	expanded	peptide N-acetyltransferase activity	34212	0.405561
Cochlearia groenlandica	no	contracted	acetyltransferase activity	16407	0.40564
Cochlearia groenlandica	no	expanded	ubiquitin-dependent protein catabolic process	6511	0.406537
Cochlearia groenlandica	no	expanded	modification-dependent protein catabolic process	19941	0.406537
Cochlearia groenlandica	no	expanded	modification-dependent macromolecule catabolic process	43632	0.406537
Cochlearia groenlandica	no	expanded	NAD binding	51287	0.406537
Cochlearia groenlandica	no	expanded	protein processing	16485	0.406617
Cochlearia groenlandica	no	expanded	regulation of transferase activity	51338	0.406617
Cochlearia groenlandica	no	expanded	carbonate dehydratase activity	4089	0.407013
Cochlearia groenlandica	no	expanded	amine biosynthetic process	9309	0.407013
Cochlearia groenlandica	no	expanded	polyol metabolic process	19751	0.407013
Cochlearia groenlandica	no	expanded	clathrin adaptor complex	30131	0.407013
Cochlearia groenlandica	no	expanded	potassium ion binding	30955	0.407013
Cochlearia groenlandica	no	expanded	alkali metal ion binding	31420	0.407013
Cochlearia groenlandica	no	expanded	endosome transport via multivesicular body sorting pathway	32509	0.407013
Cochlearia groenlandica	no	expanded	biogenic amine biosynthetic process	42401	0.407013
Cochlearia groenlandica	no	expanded	translational initiation	6413	0.408164
Cochlearia groenlandica	no	expanded	N-acetyltransferase activity	8080	0.408164
Cochlearia groenlandica	no	expanded	negative regulation of catalytic activity	43086	0.408164
Cochlearia groenlandica	no	expanded	negative regulation of molecular function	44092	0.408164
Draba nivalis	no	contracted	reactive oxygen species metabolic process	72593	0.408443
Cochlearia groenlandica	no	expanded	cellular aldehyde metabolic process	6081	0.408723
Cochlearia groenlandica	no	expanded	response to inorganic substance	10035	0.408723
Cochlearia groenlandica	no	expanded	potassium ion transmembrane transport	71805	0.408723
Dryas octopetala	no	contracted	purine nucleoside triphosphate biosynthetic process	9145	0.408849
Dryas octopetala	no	contracted	purine ribonucleoside triphosphate biosynthetic process	9206	0.408849
Dryas octopetala	no	contracted	cellulose metabolic process	30243	0.408849
Dryas octopetala	no	contracted	cellulose biosynthetic process	30244	0.408849
Dryas octopetala	no	contracted	inner mitochondrial membrane protein complex	98800	0.408849
Draba nivalis	no	contracted	ribonucleoprotein complex biogenesis	22613	0.409266
Dryas octopetala	no	expanded	molecular adaptor activity	60090	0.410765
Cochlearia groenlandica	no	contracted	DNA-templated transcription initiation	6352	0.413678
Cochlearia groenlandica	no	contracted	hydro-lyase activity	16836	0.413678
Cochlearia groenlandica	no	contracted	biological process involved in interspecies interaction between organisms	44419	0.413678
Cochlearia groenlandica	no	contracted	response to other organism	51707	0.413678
Cochlearia groenlandica	no	contracted	defense response to other organism	98542	0.413678
Cochlearia groenlandica	no	contracted	3-hydroxyisobutyryl-CoA hydrolase activity	3860	0.415182
Cochlearia groenlandica	no	contracted	glucuronosyltransferase activity	15020	0.415182
Cochlearia groenlandica	no	contracted	hydroxymethyl-, formyl- and related transferase activity	16742	0.415182
Cochlearia groenlandica	no	contracted	short-chain fatty acyl-CoA dehydrogenase activity	16937	0.415182
Cochlearia groenlandica	no	contracted	xylan metabolic process	45491	0.415182
Oxyria digyna	no	contracted	endosomal transport	16197	0.416024
Cochlearia groenlandica	no	expanded	ATPase-coupled monoatomic cation transmembrane transporter activity	19829	0.416548
Draba nivalis	no	expanded	endoplasmic reticulum	5783	0.417093
Draba nivalis	no	contracted	cyclin-dependent protein serine/threonine kinase regulator activity	16538	0.418349
Draba nivalis	no	contracted	protein-DNA complex assembly	65004	0.418349
Dryas octopetala	no	contracted	phospholipid binding	5543	0.418752
Draba nivalis	no	expanded	calmodulin binding	5516	0.419139
Draba nivalis	no	expanded	sister chromatid cohesion	7062	0.419139
Draba nivalis	no	expanded	heat shock protein binding	31072	0.419139
Draba nivalis	no	expanded	cellular metabolic compound salvage	43094	0.419139
Oxyria digyna	no	expanded	isoprenoid biosynthetic process	8299	0.419541
Dryas octopetala	no	expanded	translation factor activity, RNA binding	8135	0.419638
Dryas octopetala	no	expanded	translation regulator activity, nucleic acid binding	90079	0.419638
Cochlearia groenlandica	no	expanded	amine metabolic process	9308	0.420154
Dryas octopetala	no	contracted	outer membrane	19867	0.420256
Dryas octopetala	no	contracted	regulation of cellular component organization	51128	0.420256
Oxyria digyna	no	expanded	exonuclease activity, active with either ribo- or deoxyribonucleic acids and producing 5'-phosphomonoesters	16796	0.42133
Oxyria digyna	no	expanded	pigment metabolic process	42440	0.42133
Oxyria digyna	no	expanded	organelle membrane	31090	0.422044
Oxyria digyna	no	expanded	protein maturation	51604	0.42215
Cochlearia groenlandica	no	contracted	nucleoside phosphate catabolic process	1901292	0.423776
Cochlearia groenlandica	no	expanded	large ribosomal subunit	15934	0.423917
Cochlearia groenlandica	yes	expanded	DNA-binding transcription factor activity, RNA polymerase II-specific	981	0.426607
Oxyria digyna	no	expanded	4 iron, 4 sulfur cluster binding	51539	0.426946
Draba nivalis	no	contracted	endoplasmic reticulum membrane	5789	0.427294
Draba nivalis	no	contracted	translational elongation	6414	0.427294
Draba nivalis	no	contracted	phosphotransferase activity, phosphate group as acceptor	16776	0.427294
Draba nivalis	no	contracted	regulation of transferase activity	51338	0.427294
Draba nivalis	no	expanded	isoprenoid biosynthetic process	8299	0.427815
Cochlearia groenlandica	no	expanded	small molecule sensor activity	140299	0.427852
Oxyria digyna	no	contracted	protein peptidyl-prolyl isomerization	413	0.428462
Oxyria digyna	no	contracted	energy derivation by oxidation of organic compounds	15980	0.428462
Oxyria digyna	no	contracted	peptidyl-proline modification	18208	0.428462
Oxyria digyna	no	contracted	positive regulation of catalytic activity	43085	0.428462
Oxyria digyna	no	contracted	dicarboxylic acid metabolic process	43648	0.428462
Oxyria digyna	no	contracted	localization within membrane	51668	0.428462
Oxyria digyna	no	contracted	mitotic cell cycle process	1903047	0.428462
Dryas octopetala	no	expanded	translation regulator activity	45182	0.428479
Draba nivalis	no	expanded	N-acyltransferase activity	16410	0.428701
Draba nivalis	no	contracted	ATP metabolic process	46034	0.42967
Dryas octopetala	no	contracted	protein-containing complex disassembly	32984	0.431443
Oxyria digyna	no	contracted	regulation of response to stimulus	48583	0.433322
Cochlearia groenlandica	no	contracted	nucleobase-containing compound transmembrane transporter activity	15932	0.433772
Cochlearia groenlandica	no	contracted	molecular carrier activity	140104	0.433772
Draba nivalis	no	contracted	rRNA processing	6364	0.434914
Draba nivalis	no	contracted	lipid modification	30258	0.436101
Cochlearia groenlandica	no	expanded	ligand-gated monoatomic ion channel activity	15276	0.436266
Cochlearia groenlandica	no	expanded	ligand-gated channel activity	22834	0.436266
Draba nivalis	no	expanded	glycolipid metabolic process	6664	0.436352
Draba nivalis	no	expanded	liposaccharide metabolic process	1903509	0.436352
Cochlearia groenlandica	no	contracted	acyl-CoA dehydrogenase activity	3995	0.437177
Cochlearia groenlandica	no	contracted	1-phosphatidylinositol binding	5545	0.437177
Cochlearia groenlandica	no	contracted	chromosome	5694	0.437177
Cochlearia groenlandica	no	contracted	phosphate ion transport	6817	0.437177
Cochlearia groenlandica	no	contracted	pyrimidine ribonucleotide metabolic process	9218	0.437177
Cochlearia groenlandica	no	contracted	pyrimidine ribonucleotide biosynthetic process	9220	0.437177
Cochlearia groenlandica	no	contracted	structural constituent of nuclear pore	17056	0.437177
Cochlearia groenlandica	no	contracted	coated vesicle	30135	0.437177
Cochlearia groenlandica	no	contracted	clathrin-coated vesicle	30136	0.437177
Cochlearia groenlandica	no	contracted	cytoplasmic vesicle	31410	0.437177
Cochlearia groenlandica	no	contracted	vesicle	31982	0.437177
Cochlearia groenlandica	no	contracted	intracellular vesicle	97708	0.437177
Cochlearia groenlandica	no	contracted	ribosomal subunit	44391	0.43953
Cochlearia groenlandica	no	expanded	deubiquitinase activity	101005	0.440381
Oxyria digyna	no	expanded	porphyrin-containing compound metabolic process	6778	0.440436
Oxyria digyna	no	contracted	xyloglucan metabolic process	10411	0.440636
Oxyria digyna	no	contracted	ribonucleoprotein complex biogenesis	22613	0.440636
Oxyria digyna	no	contracted	organelle outer membrane	31968	0.440636
Oxyria digyna	no	contracted	positive regulation of molecular function	44093	0.440636
Oxyria digyna	no	contracted	protein-folding chaperone binding	51087	0.440636
Dryas octopetala	no	expanded	small molecule catabolic process	44282	0.442234
Dryas octopetala	no	contracted	regulation of hormone levels	10817	0.442414
Dryas octopetala	no	contracted	dicarboxylic acid metabolic process	43648	0.442414
Draba nivalis	no	expanded	post-embryonic development	9791	0.444001
Draba nivalis	no	expanded	cullin-RING ubiquitin ligase complex	31461	0.444001
Cochlearia groenlandica	no	expanded	reactive oxygen species metabolic process	72593	0.444414
Draba nivalis	no	expanded	Arp2/3 protein complex	5885	0.444439
Draba nivalis	no	expanded	lysine N-methyltransferase activity	16278	0.444439
Draba nivalis	no	expanded	protein-lysine N-methyltransferase activity	16279	0.444439
Draba nivalis	no	expanded	regulation of protein polymerization	32271	0.444439
Draba nivalis	no	expanded	Arp2/3 complex-mediated actin nucleation	34314	0.444439
Draba nivalis	no	expanded	regulation of protein-containing complex assembly	43254	0.444439
Draba nivalis	no	expanded	intermembrane lipid transfer	120009	0.444439
Draba nivalis	no	expanded	lipid transfer activity	120013	0.444439
Draba nivalis	no	expanded	regulation of supramolecular fiber organization	1902903	0.444439
Draba nivalis	no	contracted	vacuolar transport	7034	0.444773
Draba nivalis	no	contracted	nucleobase-containing compound kinase activity	19205	0.444773
Cochlearia groenlandica	no	expanded	3'-5'-RNA exonuclease activity	175	0.444991
Cochlearia groenlandica	no	expanded	histone binding	42393	0.444991
Dryas octopetala	no	contracted	nucleoside triphosphate metabolic process	9141	0.445125
Draba nivalis	no	contracted	rRNA metabolic process	16072	0.445324
Cochlearia groenlandica	no	contracted	potassium ion transmembrane transporter activity	15079	0.446636
Cochlearia groenlandica	no	contracted	supramolecular complex	99080	0.446636
Oxyria digyna	no	contracted	inorganic anion transmembrane transporter activity	15103	0.447772
Cochlearia groenlandica	no	contracted	pectinesterase activity	30599	0.447918
Cochlearia groenlandica	no	expanded	tRNA wobble uridine modification	2098	0.448024
Cochlearia groenlandica	no	expanded	phospholipase D activity	4630	0.448024
Cochlearia groenlandica	no	expanded	fatty acid binding	5504	0.448024
Cochlearia groenlandica	no	expanded	protein retention in ER lumen	6621	0.448024
Cochlearia groenlandica	no	expanded	mitochondrial membrane organization	7006	0.448024
Cochlearia groenlandica	no	expanded	purine nucleoside monophosphate metabolic process	9126	0.448024
Cochlearia groenlandica	no	expanded	purine nucleoside monophosphate biosynthetic process	9127	0.448024
Cochlearia groenlandica	no	expanded	purine ribonucleoside monophosphate metabolic process	9167	0.448024
Cochlearia groenlandica	no	expanded	purine ribonucleoside monophosphate biosynthetic process	9168	0.448024
Cochlearia groenlandica	no	expanded	negative regulation of phosphorus metabolic process	10563	0.448024
Cochlearia groenlandica	no	expanded	chloride transmembrane transporter activity	15108	0.448024
Cochlearia groenlandica	no	expanded	diterpenoid metabolic process	16101	0.448024
Cochlearia groenlandica	no	expanded	diterpenoid biosynthetic process	16102	0.448024
Cochlearia groenlandica	no	expanded	nicotinamide nucleotide biosynthetic process	19359	0.448024
Cochlearia groenlandica	no	expanded	RNA polymerase complex	30880	0.448024
Cochlearia groenlandica	no	expanded	regulation of protein polymerization	32271	0.448024
Cochlearia groenlandica	no	expanded	maintenance of protein location in cell	32507	0.448024
Cochlearia groenlandica	no	expanded	proton-transporting V-type ATPase, V1 domain	33180	0.448024
Cochlearia groenlandica	no	expanded	maintenance of protein localization in endoplasmic reticulum	35437	0.448024
Cochlearia groenlandica	no	expanded	regulation of circadian rhythm	42752	0.448024
Cochlearia groenlandica	no	expanded	ATP synthesis coupled electron transport	42773	0.448024
Cochlearia groenlandica	no	expanded	regulation of protein-containing complex assembly	43254	0.448024
Cochlearia groenlandica	no	expanded	maintenance of protein location	45185	0.448024
Cochlearia groenlandica	no	expanded	negative regulation of phosphate metabolic process	45936	0.448024
Cochlearia groenlandica	no	expanded	ER retention sequence binding	46923	0.448024
Cochlearia groenlandica	no	expanded	maintenance of location in cell	51651	0.448024
Cochlearia groenlandica	no	expanded	maintenance of protein localization in organelle	72595	0.448024
Cochlearia groenlandica	no	expanded	establishment of protein localization to mitochondrial membrane	90151	0.448024
Cochlearia groenlandica	no	expanded	regulation of cell cycle phase transition	1901987	0.448024
Cochlearia groenlandica	no	expanded	regulation of supramolecular fiber organization	1902903	0.448024
Draba nivalis	no	contracted	metallopeptidase activity	8237	0.450489
Cochlearia groenlandica	no	expanded	voltage-gated monoatomic ion channel activity	5244	0.451004
Cochlearia groenlandica	no	expanded	hemicellulose metabolic process	10410	0.451004
Cochlearia groenlandica	no	expanded	voltage-gated channel activity	22832	0.451004
Dryas octopetala	no	expanded	voltage-gated monoatomic cation channel activity	22843	0.451293
Oxyria digyna	no	contracted	organic acid catabolic process	16054	0.452552
Oxyria digyna	no	contracted	mitochondrial membrane	31966	0.452552
Oxyria digyna	no	contracted	regulation of growth	40008	0.452552
Oxyria digyna	no	contracted	carboxylic acid catabolic process	46395	0.452552
Oxyria digyna	no	contracted	membrane organization	61024	0.452552
Oxyria digyna	no	contracted	organic hydroxy compound biosynthetic process	1901617	0.452552
Dryas octopetala	no	contracted	nucleoside bisphosphate metabolic process	33865	0.453175
Dryas octopetala	no	contracted	ribonucleoside bisphosphate metabolic process	33875	0.453175
Dryas octopetala	no	contracted	purine nucleoside bisphosphate metabolic process	34032	0.453175
Dryas octopetala	no	contracted	defense response to symbiont	140546	0.453175
Draba nivalis	no	contracted	intracellular monoatomic ion homeostasis	6873	0.453313
Draba nivalis	no	expanded	protein-containing complex disassembly	32984	0.455366
Dryas octopetala	no	expanded	small molecule sensor activity	140299	0.455549
Dryas octopetala	no	expanded	oxidoreductase complex	1990204	0.455549
Dryas octopetala	no	contracted	tRNA aminoacylation for protein translation	6418	0.458059
Cochlearia groenlandica	no	contracted	tryptophan metabolic process	6568	0.458345
Cochlearia groenlandica	no	contracted	indolalkylamine metabolic process	6586	0.458345
Cochlearia groenlandica	no	contracted	indole-containing compound metabolic process	42430	0.458345
Cochlearia groenlandica	no	contracted	cell cycle phase transition	44770	0.458345
Cochlearia groenlandica	no	contracted	mitotic cell cycle phase transition	44772	0.458345
Cochlearia groenlandica	no	contracted	clathrin coat assembly	48268	0.458345
Oxyria digyna	no	expanded	phosphatidylinositol biosynthetic process	6661	0.459189
Cochlearia groenlandica	no	expanded	ubiquitin-like protein peptidase activity	19783	0.460525
Draba nivalis	no	contracted	O-methyltransferase activity	8171	0.461721
Draba nivalis	no	contracted	rRNA binding	19843	0.461721
Oxyria digyna	no	expanded	tRNA wobble adenosine to inosine editing	2100	0.462425
Oxyria digyna	no	expanded	transmembrane receptor protein tyrosine kinase activity	4714	0.462425
Oxyria digyna	no	expanded	adenosine to inosine editing	6382	0.462425
Oxyria digyna	no	expanded	tRNA-specific adenosine deaminase activity	8251	0.462425
Oxyria digyna	no	expanded	secondary active sulfate transmembrane transporter activity	8271	0.462425
Oxyria digyna	no	expanded	sulfate transport	8272	0.462425
Oxyria digyna	no	expanded	chloroplast	9507	0.462425
Oxyria digyna	no	expanded	sulfate transmembrane transporter activity	15116	0.462425
Oxyria digyna	no	expanded	sulfur compound transport	72348	0.462425
Oxyria digyna	no	expanded	sulfur compound transmembrane transporter activity	1901682	0.462425
Oxyria digyna	no	contracted	lipid transporter activity	5319	0.464214
Oxyria digyna	no	contracted	O-methyltransferase activity	8171	0.464214
Oxyria digyna	no	contracted	Xyloglucan, xyloglucosyl transferase activity	16762	0.464214
Dryas octopetala	no	contracted	aminoacyl-tRNA ligase activity	4812	0.464461
Dryas octopetala	no	contracted	ligase activity, forming carbon-oxygen bonds	16875	0.464461
Dryas octopetala	no	contracted	tRNA aminoacylation	43039	0.464461
Cochlearia groenlandica	no	contracted	protein-containing complex binding	44877	0.464573
Oxyria digyna	no	expanded	structural constituent of chromatin	30527	0.465998
Cochlearia groenlandica	no	expanded	inorganic anion transmembrane transporter activity	15103	0.466885
Draba nivalis	no	expanded	DNA helicase activity	3678	0.468257
Draba nivalis	no	expanded	mitochondrial inner membrane	5743	0.468257
Draba nivalis	no	expanded	mitochondrion organization	7005	0.468257
Dryas octopetala	no	expanded	glycerophospholipid biosynthetic process	46474	0.468678
Draba nivalis	no	contracted	inorganic ion homeostasis	98771	0.47
Cochlearia groenlandica	no	contracted	outer membrane	19867	0.471863
Cochlearia groenlandica	no	expanded	proteasome core complex	5839	0.472116
Dryas octopetala	no	expanded	chloroplast	9507	0.472824
Cochlearia groenlandica	no	contracted	organophosphate catabolic process	46434	0.473271
Dryas octopetala	no	contracted	protein tyrosine kinase activity	4713	0.474079
Dryas octopetala	no	contracted	phosphatase regulator activity	19208	0.474079
Draba nivalis	no	expanded	endoplasmic reticulum membrane	5789	0.474104
Draba nivalis	no	expanded	phosphotransferase activity, phosphate group as acceptor	16776	0.474104
Oxyria digyna	no	contracted	phospholipase activity	4620	0.475628
Oxyria digyna	no	contracted	vesicle coat	30120	0.475628
Oxyria digyna	no	contracted	regulation of multicellular organismal process	51239	0.475628
Oxyria digyna	no	contracted	molecular carrier activity	140104	0.475628
Cochlearia groenlandica	yes	expanded	protein heterodimerization activity	46982	0.476375
Oxyria digyna	no	expanded	membrane lipid biosynthetic process	46467	0.477571
Draba nivalis	no	expanded	actin binding	3779	0.47795
Draba nivalis	no	expanded	establishment of protein localization to organelle	72594	0.478695
Cochlearia groenlandica	no	contracted	carbonate dehydratase activity	4089	0.478719
Cochlearia groenlandica	no	contracted	retrograde vesicle-mediated transport, Golgi to endoplasmic reticulum	6890	0.478719
Cochlearia groenlandica	no	contracted	methionine biosynthetic process	9086	0.478719
Cochlearia groenlandica	no	contracted	amine biosynthetic process	9309	0.478719
Cochlearia groenlandica	no	contracted	purine nucleoside transmembrane transporter activity	15211	0.478719
Cochlearia groenlandica	no	contracted	clathrin adaptor complex	30131	0.478719
Cochlearia groenlandica	no	contracted	potassium ion binding	30955	0.478719
Cochlearia groenlandica	no	contracted	alkali metal ion binding	31420	0.478719
Cochlearia groenlandica	no	contracted	biogenic amine biosynthetic process	42401	0.478719
Oxyria digyna	no	expanded	tRNA modification	6400	0.480289
Dryas octopetala	no	expanded	membrane lipid metabolic process	6643	0.481616
Cochlearia groenlandica	no	expanded	DNA-directed DNA polymerase activity	3887	0.481959
Cochlearia groenlandica	no	expanded	pyruvate kinase activity	4743	0.481959
Cochlearia groenlandica	no	expanded	hydrolase activity, acting on carbon-nitrogen (but not peptide) bonds, in cyclic amidines	16814	0.481959
Cochlearia groenlandica	no	expanded	heat shock protein binding	31072	0.481959
Cochlearia groenlandica	no	expanded	DNA polymerase activity	34061	0.481959
Cochlearia groenlandica	no	expanded	multivesicular body sorting pathway	71985	0.481959
Cochlearia groenlandica	no	expanded	carbohydrate derivative transport	1901264	0.481959
Cochlearia groenlandica	no	expanded	signaling receptor activity	38023	0.482017
Oxyria digyna	no	contracted	cell cycle process	22402	0.482963
Dryas octopetala	no	contracted	protein serine/threonine phosphatase activity	4722	0.483395
Draba nivalis	no	expanded	double-stranded RNA binding	3725	0.483803
Draba nivalis	no	expanded	diphosphotransferase activity	16778	0.483803
Dryas octopetala	no	contracted	inorganic anion transport	15698	0.48423
Dryas octopetala	no	contracted	carbon-nitrogen lyase activity	16840	0.48423
Dryas octopetala	no	contracted	cellular component disassembly	22411	0.48423
Dryas octopetala	no	contracted	membrane lipid biosynthetic process	46467	0.48423
Draba nivalis	no	contracted	hydrolase activity, acting on carbon-nitrogen (but not peptide) bonds, in linear amides	16811	0.486181
Oxyria digyna	no	contracted	mRNA catabolic process	6402	0.4868
Oxyria digyna	no	contracted	kinase binding	19900	0.4868
Oxyria digyna	no	contracted	ubiquitin-dependent protein catabolic process	6511	0.489834
Oxyria digyna	no	contracted	modification-dependent protein catabolic process	19941	0.489834
Oxyria digyna	no	contracted	modification-dependent macromolecule catabolic process	43632	0.489834
Draba nivalis	no	expanded	glycerophospholipid metabolic process	6650	0.490653
Draba nivalis	no	expanded	protein localization to organelle	33365	0.491217
Cochlearia groenlandica	no	expanded	endoplasmic reticulum to Golgi vesicle-mediated transport	6888	0.491418
Cochlearia groenlandica	no	expanded	terpenoid biosynthetic process	16114	0.491418
Draba nivalis	no	expanded	histone acetyltransferase complex	123	0.491869
Draba nivalis	no	expanded	ubiquitin ligase complex	151	0.491869
Draba nivalis	no	expanded	organelle inner membrane	19866	0.491869
Oxyria digyna	no	expanded	plastid	9536	0.491927
Cochlearia groenlandica	no	contracted	hydrogen peroxide metabolic process	42743	0.492525
Cochlearia groenlandica	no	contracted	hydrogen peroxide catabolic process	42744	0.492525
Dryas octopetala	no	expanded	pyrimidine nucleotide metabolic process	6220	0.493511
Dryas octopetala	no	expanded	pyrimidine nucleotide biosynthetic process	6221	0.493511
Dryas octopetala	no	expanded	plastid	9536	0.493511
Draba nivalis	no	contracted	membrane coat	30117	0.494085
Oxyria digyna	no	expanded	translation initiation factor activity	3743	0.494396
Cochlearia groenlandica	no	expanded	cell morphogenesis	902	0.49502
Cochlearia groenlandica	no	expanded	DNA-templated transcription termination	6353	0.49502
Cochlearia groenlandica	no	expanded	7S RNA binding	8312	0.49502
Cochlearia groenlandica	no	expanded	negative gravitropism	9959	0.49502
Cochlearia groenlandica	no	expanded	cellulose microfibril organization	10215	0.49502
Cochlearia groenlandica	no	expanded	1-phosphatidylinositol-4-phosphate 5-kinase activity	16308	0.49502
Cochlearia groenlandica	no	expanded	sulfurtransferase activity	16783	0.49502
Cochlearia groenlandica	no	expanded	peptidyl-lysine modification	18205	0.49502
Cochlearia groenlandica	no	expanded	pyridine nucleotide biosynthetic process	19363	0.49502
Cochlearia groenlandica	no	expanded	extracellular matrix organization	30198	0.49502
Cochlearia groenlandica	no	expanded	monocarboxylic acid binding	33293	0.49502
Cochlearia groenlandica	no	expanded	endo-alpha-N-acetylgalactosaminidase activity	33926	0.49502
Cochlearia groenlandica	no	expanded	extracellular structure organization	43062	0.49502
Cochlearia groenlandica	no	expanded	signal recognition particle	48500	0.49502
Cochlearia groenlandica	no	expanded	calcium ion transmembrane transport	70588	0.49502
Cochlearia groenlandica	no	contracted	peroxisome	5777	0.496384
Oxyria digyna	no	contracted	protein-containing complex disassembly	32984	0.497734
Oxyria digyna	no	contracted	negative regulation of DNA-templated transcription	45892	0.497734
Oxyria digyna	no	contracted	negative regulation of RNA biosynthetic process	1902679	0.497734
Cochlearia groenlandica	no	contracted	methionine metabolic process	6555	0.498327
Cochlearia groenlandica	no	contracted	histone binding	42393	0.498327
Cochlearia groenlandica	no	contracted	cellular developmental process	48869	0.498327
Draba nivalis	no	contracted	dicarboxylic acid metabolic process	43648	0.501868
Draba nivalis	no	contracted	monoatomic cation homeostasis	55080	0.501868
Dryas octopetala	no	contracted	metallopeptidase activity	8237	0.50191
Oxyria digyna	no	expanded	RNA splicing, via transesterification reactions with bulged adenosine as nucleophile	377	0.502111
Cochlearia groenlandica	no	expanded	dicarboxylic acid metabolic process	43648	0.502856
Dryas octopetala	no	contracted	RNA polymerase II transcription regulatory region sequence-specific DNA binding	977	0.503949
Dryas octopetala	no	contracted	mitochondrial protein-containing complex	98798	0.503949
Oxyria digyna	no	contracted	mitochondrial transport	6839	0.508436
Oxyria digyna	no	contracted	carbohydrate transport	8643	0.508436
Oxyria digyna	no	contracted	ATPase-coupled ion transmembrane transporter activity	42625	0.508436
Oxyria digyna	no	contracted	ATPase activity, coupled to transmembrane movement of ions, rotational mechanism	44769	0.508436
Oxyria digyna	no	contracted	proton-transporting ATPase activity, rotational mechanism	46961	0.508436
Oxyria digyna	no	contracted	regulation of cellular component organization	51128	0.508436
Oxyria digyna	no	contracted	negative regulation of RNA metabolic process	51253	0.508436
Cochlearia groenlandica	no	expanded	ATP-dependent protein folding chaperone	140662	0.509123
Draba nivalis	no	contracted	intracellular chemical homeostasis	55082	0.509532
Oxyria digyna	no	expanded	phospholipid binding	5543	0.512553
Oxyria digyna	no	expanded	mediator complex	16592	0.513159
Dryas octopetala	no	expanded	potassium channel activity	5267	0.513387
Dryas octopetala	no	contracted	exonuclease activity	4527	0.513525
Dryas octopetala	no	contracted	structural constituent of chromatin	30527	0.513525
Dryas octopetala	no	contracted	carboxylic acid binding	31406	0.513525
Dryas octopetala	no	contracted	organic acid binding	43177	0.513525
Dryas octopetala	no	contracted	proton transmembrane transporter activity	15078	0.514014
Draba nivalis	no	expanded	endocytosis	6897	0.514806
Draba nivalis	no	expanded	endosomal transport	16197	0.514806
Draba nivalis	no	expanded	kinase binding	19900	0.514806
Draba nivalis	no	expanded	protein localization to mitochondrion	70585	0.514806
Draba nivalis	no	expanded	establishment of protein localization to mitochondrion	72655	0.514806
Draba nivalis	no	expanded	import into cell	98657	0.514806
Draba nivalis	no	expanded	phosphatidylinositol phosphate binding	1901981	0.514806
Cochlearia groenlandica	no	expanded	peptide biosynthetic process	43043	0.515143
Draba nivalis	no	expanded	regulation of response to stimulus	48583	0.51595
Draba nivalis	no	contracted	tRNA modification	6400	0.517079
Draba nivalis	no	contracted	pyrimidine-containing compound biosynthetic process	72528	0.517079
Cochlearia groenlandica	no	contracted	pyruvate kinase activity	4743	0.517199
Cochlearia groenlandica	no	contracted	kinase binding	19900	0.517199
Cochlearia groenlandica	no	contracted	ribosome binding	43022	0.517199
Cochlearia groenlandica	no	expanded	glucose metabolic process	6006	0.517708
Cochlearia groenlandica	no	expanded	CCAAT-binding factor complex	16602	0.517708
Cochlearia groenlandica	no	expanded	carbohydrate transport	8643	0.51825
Cochlearia groenlandica	no	expanded	vesicle tethering complex	99023	0.519067
Dryas octopetala	no	expanded	ligase activity, forming carbon-nitrogen bonds	16879	0.519237
Oxyria digyna	no	expanded	adenosine deaminase activity	4000	0.519812
Cochlearia groenlandica	no	contracted	inorganic ion homeostasis	98771	0.520167
Draba nivalis	no	expanded	protein transmembrane transporter activity	8320	0.52038
Draba nivalis	no	expanded	macromolecule transmembrane transporter activity	22884	0.52038
Draba nivalis	no	expanded	peptide-methionine (R)-S-oxide reductase activity	33743	0.52038
Draba nivalis	no	expanded	regulation of cellular component biogenesis	44087	0.52038
Draba nivalis	no	expanded	protein transporter activity	140318	0.52038
Cochlearia groenlandica	no	contracted	RNA splicing, via transesterification reactions with bulged adenosine as nucleophile	377	0.521302
Oxyria digyna	no	expanded	lipid transport	6869	0.522019
Dryas octopetala	no	expanded	nucleobase-containing compound catabolic process	34655	0.522659
Dryas octopetala	no	contracted	beta-glucan metabolic process	51273	0.522917
Dryas octopetala	no	contracted	beta-glucan biosynthetic process	51274	0.522917
Oxyria digyna	no	expanded	regulation of response to stimulus	48583	0.528184
Oxyria digyna	no	contracted	iron-sulfur cluster assembly	16226	0.529161
Oxyria digyna	no	contracted	metallo-sulfur cluster assembly	31163	0.529161
Oxyria digyna	no	contracted	negative regulation of nucleobase-containing compound metabolic process	45934	0.529161
Cochlearia groenlandica	no	expanded	carbohydrate derivative catabolic process	1901136	0.529774
Cochlearia groenlandica	no	expanded	protein deubiquitination	16579	0.529838
Dryas octopetala	no	expanded	potassium ion transport	6813	0.531366
Cochlearia groenlandica	no	contracted	small molecule catabolic process	44282	0.531774
Draba nivalis	no	contracted	pyrimidine-containing compound metabolic process	72527	0.531826
Dryas octopetala	no	contracted	protein methyltransferase activity	8276	0.532128
Dryas octopetala	no	contracted	oxidoreductase complex	1990204	0.532128
Cochlearia groenlandica	no	expanded	iron-sulfur cluster assembly	16226	0.53278
Cochlearia groenlandica	no	expanded	metallo-sulfur cluster assembly	31163	0.53278
Cochlearia groenlandica	no	expanded	organelle fission	48285	0.53278
Cochlearia groenlandica	no	expanded	protein localization to membrane	72657	0.53278
Cochlearia groenlandica	no	expanded	establishment of protein localization to membrane	90150	0.53278
Cochlearia groenlandica	no	contracted	receptor-mediated endocytosis	6898	0.535361
Cochlearia groenlandica	no	contracted	photosystem II oxygen evolving complex	9654	0.535361
Cochlearia groenlandica	no	contracted	myosin complex	16459	0.535361
Cochlearia groenlandica	no	contracted	carbohydrate phosphatase activity	19203	0.535361
Cochlearia groenlandica	no	contracted	clathrin-dependent endocytosis	72583	0.535361
Oxyria digyna	no	expanded	inorganic anion transport	15698	0.535518
Draba nivalis	no	expanded	xyloglucan metabolic process	10411	0.537046
Draba nivalis	no	expanded	amine metabolic process	9308	0.537927
Oxyria digyna	no	contracted	nucleobase-containing compound transmembrane transporter activity	15932	0.539195
Cochlearia groenlandica	no	expanded	photosystem I	9522	0.53938
Cochlearia groenlandica	no	expanded	anatomical structure morphogenesis	9653	0.53938
Cochlearia groenlandica	no	expanded	malate dehydrogenase activity	16615	0.53938
Cochlearia groenlandica	no	expanded	regulation of cellular component biogenesis	44087	0.53938
Cochlearia groenlandica	no	expanded	negative regulation of transferase activity	51348	0.53938
Cochlearia groenlandica	no	expanded	serine/threonine protein kinase complex	1902554	0.53938
Dryas octopetala	no	expanded	ubiquitin protein ligase activity	61630	0.54027
Dryas octopetala	no	contracted	actin filament organization	7015	0.541161
Dryas octopetala	no	contracted	hemicellulose metabolic process	10410	0.541161
Dryas octopetala	no	expanded	translation initiation factor activity	3743	0.543284
Dryas octopetala	no	expanded	vesicle tethering complex	99023	0.543284
Cochlearia groenlandica	no	expanded	terpenoid metabolic process	6721	0.544461
Cochlearia groenlandica	no	expanded	supramolecular polymer	99081	0.544461
Cochlearia groenlandica	no	expanded	supramolecular fiber	99512	0.544461
Cochlearia groenlandica	no	expanded	polymeric cytoskeletal fiber	99513	0.544461
Draba nivalis	no	expanded	cellular component disassembly	22411	0.545807
Draba nivalis	no	contracted	protein kinase regulator activity	19887	0.546125
Oxyria digyna	no	expanded	transmembrane receptor protein kinase activity	19199	0.546167
Oxyria digyna	no	contracted	protein-DNA complex assembly	65004	0.549015
Oxyria digyna	no	contracted	carbohydrate derivative transmembrane transporter activity	1901505	0.549015
Dryas octopetala	no	contracted	membrane lipid metabolic process	6643	0.55002
Dryas octopetala	no	expanded	phosphotransferase activity, for other substituted phosphate groups	16780	0.550833
Dryas octopetala	no	expanded	small GTPase binding	31267	0.550833
Dryas octopetala	no	expanded	GTPase binding	51020	0.550833
Cochlearia groenlandica	no	expanded	cullin-RING ubiquitin ligase complex	31461	0.552077
Cochlearia groenlandica	no	contracted	oligopeptide transport	6857	0.552842
Cochlearia groenlandica	no	contracted	clathrin binding	30276	0.552842
Draba nivalis	no	contracted	structural constituent of chromatin	30527	0.55311
Draba nivalis	no	contracted	monoatomic ion homeostasis	50801	0.55311
Oxyria digyna	no	expanded	RNA splicing, via transesterification reactions	375	0.55336
Oxyria digyna	no	expanded	acetyltransferase activity	16407	0.55336
Cochlearia groenlandica	no	expanded	molecular transducer activity	60089	0.554201
Dryas octopetala	no	contracted	isoprenoid metabolic process	6720	0.554822
Dryas octopetala	no	expanded	monosaccharide metabolic process	5996	0.55499
Dryas octopetala	no	expanded	enzyme activator activity	8047	0.55499
Dryas octopetala	no	expanded	nucleobase-containing compound transport	15931	0.55499
Dryas octopetala	no	expanded	electron transfer activity	9055	0.555055
Oxyria digyna	no	contracted	external encapsulating structure organization	45229	0.555286
Cochlearia groenlandica	no	contracted	pyruvate metabolic process	6090	0.556972
Draba nivalis	no	expanded	lipid kinase activity	1727	0.558572
Draba nivalis	no	expanded	proteasome core complex	5839	0.558572
Draba nivalis	no	expanded	protein acetyltransferase complex	31248	0.558572
Draba nivalis	no	expanded	acetyltransferase complex	1902493	0.558572
Oxyria digyna	no	contracted	voltage-gated monoatomic ion channel activity	5244	0.558627
Oxyria digyna	no	contracted	RNA catabolic process	6401	0.558627
Oxyria digyna	no	contracted	voltage-gated channel activity	22832	0.558627
Oxyria digyna	no	contracted	glycerophospholipid biosynthetic process	46474	0.558627
Oxyria digyna	no	contracted	regulation of developmental process	50793	0.558627
Dryas octopetala	no	expanded	ubiquitin-like protein ligase activity	61659	0.558933
Draba nivalis	no	contracted	cellular homeostasis	19725	0.559988
Cochlearia groenlandica	no	expanded	phospholipase activity	4620	0.561778
Oxyria digyna	no	expanded	isoprenoid metabolic process	6720	0.562177
Draba nivalis	no	expanded	molecular transducer activity	60089	0.562822
Draba nivalis	no	expanded	inorganic ion homeostasis	98771	0.562822
Oxyria digyna	no	expanded	tricarboxylic acid cycle	6099	0.563448
Cochlearia groenlandica	no	contracted	establishment of protein localization to organelle	72594	0.565771
Draba nivalis	no	contracted	lipase activity	16298	0.566761
Draba nivalis	no	contracted	Golgi vesicle transport	48193	0.566761
Dryas octopetala	no	contracted	electron transport chain	22900	0.567231
Dryas octopetala	no	contracted	histone modifying activity	140993	0.567231
Oxyria digyna	no	contracted	alcohol metabolic process	6066	0.568034
Oxyria digyna	no	contracted	hydrolase activity, acting on carbon-nitrogen (but not peptide) bonds, in linear amides	16811	0.568034
Oxyria digyna	no	contracted	small molecule catabolic process	44282	0.568034
Cochlearia groenlandica	no	contracted	serine-type endopeptidase inhibitor activity	4867	0.569666
Cochlearia groenlandica	no	contracted	trehalose metabolic process	5991	0.569666
Cochlearia groenlandica	no	contracted	trehalose biosynthetic process	5992	0.569666
Cochlearia groenlandica	no	contracted	acetyl-CoA metabolic process	6084	0.569666
Cochlearia groenlandica	no	contracted	protein import into nucleus	6606	0.569666
Cochlearia groenlandica	no	contracted	photosynthesis, light harvesting	9765	0.569666
Cochlearia groenlandica	no	contracted	cellulose synthase activity	16759	0.569666
Cochlearia groenlandica	no	contracted	cellulose synthase (UDP-forming) activity	16760	0.569666
Cochlearia groenlandica	no	contracted	transferase activity, transferring sulphur-containing groups	16782	0.569666
Cochlearia groenlandica	no	contracted	protein localization to nucleus	34504	0.569666
Cochlearia groenlandica	no	contracted	amide transport	42886	0.569666
Cochlearia groenlandica	no	contracted	ribonucleoprotein complex binding	43021	0.569666
Cochlearia groenlandica	no	contracted	import into nucleus	51170	0.569666
Cochlearia groenlandica	no	contracted	mitochondrial transmembrane transport	1990542	0.569666
Cochlearia groenlandica	no	expanded	endoplasmic reticulum	5783	0.569975
Cochlearia groenlandica	no	expanded	hexose metabolic process	19318	0.569975
Cochlearia groenlandica	no	expanded	protein modification by small protein removal	70646	0.570231
Oxyria digyna	no	expanded	glycogen (starch) synthase activity	4373	0.571077
Oxyria digyna	no	expanded	beta-amylase activity	16161	0.571077
Dryas octopetala	no	contracted	hormone-mediated signaling pathway	9755	0.571554
Draba nivalis	no	contracted	RNA polymerase II transcription regulatory region sequence-specific DNA binding	977	0.573429
Draba nivalis	no	contracted	kinase regulator activity	19207	0.573429
Oxyria digyna	no	contracted	aspartic-type endopeptidase activity	4190	0.573728
Oxyria digyna	no	contracted	acetyltransferase activity	16407	0.573728
Oxyria digyna	no	contracted	aspartic-type peptidase activity	70001	0.573728
Cochlearia groenlandica	no	contracted	protein localization to organelle	33365	0.574463
Dryas octopetala	no	expanded	glycerolipid biosynthetic process	45017	0.577756
Dryas octopetala	no	expanded	organic hydroxy compound metabolic process	1901615	0.577756
Draba nivalis	no	expanded	Xyloglucan, xyloglucosyl transferase activity	16762	0.579374
Draba nivalis	no	expanded	ribosome biogenesis	42254	0.579374
Cochlearia groenlandica	no	expanded	threonine-type endopeptidase activity	4298	0.580506
Cochlearia groenlandica	no	expanded	mitotic chromosome condensation	7076	0.580506
Cochlearia groenlandica	no	expanded	calcium-activated cation channel activity	5227	0.58096
Cochlearia groenlandica	no	expanded	calcium-dependent phospholipid binding	5544	0.58096
Cochlearia groenlandica	no	expanded	protein targeting to membrane	6612	0.58096
Cochlearia groenlandica	no	expanded	cotranslational protein targeting to membrane	6613	0.58096
Cochlearia groenlandica	no	expanded	SRP-dependent cotranslational protein targeting to membrane	6614	0.58096
Cochlearia groenlandica	no	expanded	cytidine to uridine editing	16554	0.58096
Cochlearia groenlandica	no	expanded	hydroxymethyl-, formyl- and related transferase activity	16742	0.58096
Cochlearia groenlandica	no	expanded	monoatomic ion-gated channel activity	22839	0.58096
Cochlearia groenlandica	no	expanded	negative regulation of protein modification process	31400	0.58096
Cochlearia groenlandica	no	expanded	protein targeting to ER	45047	0.58096
Cochlearia groenlandica	no	expanded	protein localization to endoplasmic reticulum	70972	0.58096
Cochlearia groenlandica	no	expanded	establishment of protein localization to endoplasmic reticulum	72599	0.58096
Cochlearia groenlandica	no	expanded	ligand-gated monoatomic cation channel activity	99094	0.58096
Cochlearia groenlandica	no	expanded	protein kinase complex	1902911	0.58096
Cochlearia groenlandica	no	contracted	carbon-carbon lyase activity	16830	0.583045
Cochlearia groenlandica	no	expanded	acetyl-CoA metabolic process	6084	0.584945
Dryas octopetala	no	expanded	N-acetyltransferase activity	8080	0.585401
Oxyria digyna	no	contracted	metallopeptidase activity	8237	0.585711
Oxyria digyna	no	contracted	S-adenosylmethionine-dependent methyltransferase activity	8757	0.585711
Oxyria digyna	no	contracted	carboxylic ester hydrolase activity	52689	0.585711
Cochlearia groenlandica	no	contracted	cysteine-type endopeptidase activity	4197	0.585858
Cochlearia groenlandica	no	contracted	acyl-CoA metabolic process	6637	0.585858
Cochlearia groenlandica	no	contracted	endocytosis	6897	0.585858
Cochlearia groenlandica	no	contracted	thioester metabolic process	35383	0.585858
Cochlearia groenlandica	no	contracted	import into cell	98657	0.585858
Draba nivalis	no	expanded	chloroplast thylakoid membrane	9535	0.585946
Draba nivalis	no	expanded	plastid thylakoid membrane	55035	0.585946
Oxyria digyna	no	contracted	lipase activity	16298	0.586252
Oxyria digyna	no	contracted	signaling receptor activity	38023	0.586252
Oxyria digyna	no	contracted	RNA polymerase II transcription regulator complex	90575	0.586252
Oxyria digyna	no	contracted	intracellular signaling cassette	141124	0.586252
Cochlearia groenlandica	no	contracted	monoatomic cation homeostasis	55080	0.586877
Draba nivalis	no	expanded	ubiquitin-like protein ligase activity	61659	0.587033
Dryas octopetala	no	contracted	translation initiation factor activity	3743	0.591823
Dryas octopetala	no	contracted	glucan biosynthetic process	9250	0.591823
Dryas octopetala	no	contracted	protein-DNA complex	32993	0.591823
Draba nivalis	no	contracted	glycolytic process	6096	0.592828
Draba nivalis	no	contracted	purine nucleotide catabolic process	6195	0.592828
Draba nivalis	no	contracted	nucleoside diphosphate catabolic process	9134	0.592828
Draba nivalis	no	contracted	purine nucleoside diphosphate metabolic process	9135	0.592828
Draba nivalis	no	contracted	purine nucleoside diphosphate catabolic process	9137	0.592828
Draba nivalis	no	contracted	purine ribonucleotide catabolic process	9154	0.592828
Draba nivalis	no	contracted	purine ribonucleoside diphosphate metabolic process	9179	0.592828
Draba nivalis	no	contracted	purine ribonucleoside diphosphate catabolic process	9181	0.592828
Draba nivalis	no	contracted	ribonucleoside diphosphate metabolic process	9185	0.592828
Draba nivalis	no	contracted	ribonucleoside diphosphate catabolic process	9191	0.592828
Draba nivalis	no	contracted	ribonucleotide catabolic process	9261	0.592828
Draba nivalis	no	contracted	pyridine nucleotide catabolic process	19364	0.592828
Draba nivalis	no	contracted	ADP metabolic process	46031	0.592828
Draba nivalis	no	contracted	ADP catabolic process	46032	0.592828
Draba nivalis	no	contracted	purine-containing compound catabolic process	72523	0.592828
Draba nivalis	no	contracted	pyridine-containing compound catabolic process	72526	0.592828
Oxyria digyna	no	expanded	oligopeptide transport	6857	0.594621
Cochlearia groenlandica	no	expanded	endoplasmic reticulum membrane	5789	0.594726
Oxyria digyna	no	expanded	enzyme binding	19899	0.594788
Oxyria digyna	no	expanded	nucleobase-containing compound transport	15931	0.594843
Oxyria digyna	no	expanded	hexose metabolic process	19318	0.594843
Draba nivalis	no	contracted	metalloendopeptidase activity	4222	0.599096
Draba nivalis	no	contracted	nucleoside diphosphate metabolic process	9132	0.599096
Draba nivalis	no	contracted	chemical homeostasis	48878	0.599096
Draba nivalis	no	expanded	translation elongation factor activity	3746	0.599445
Draba nivalis	no	expanded	respiratory chain complex	98803	0.599445
Draba nivalis	no	expanded	DNA damage sensor activity	140612	0.599445
Draba nivalis	no	expanded	ATP-dependent DNA damage sensor activity	140664	0.599445
Dryas octopetala	no	contracted	enzyme activator activity	8047	0.599707
Dryas octopetala	no	contracted	regulation of cell cycle	51726	0.599707
Dryas octopetala	no	contracted	regulation of biological quality	65008	0.599707
Cochlearia groenlandica	no	contracted	positive regulation of transcription by RNA polymerase II	45944	0.599877
Cochlearia groenlandica	no	contracted	single-stranded DNA binding	3697	0.601441
Cochlearia groenlandica	no	contracted	lipid droplet	5811	0.601441
Cochlearia groenlandica	no	contracted	phosphotransferase activity, for other substituted phosphate groups	16780	0.601441
Cochlearia groenlandica	no	contracted	carbon-nitrogen lyase activity	16840	0.601441
Cochlearia groenlandica	no	contracted	AP-type membrane coat adaptor complex	30119	0.601441
Dryas octopetala	no	expanded	tricarboxylic acid cycle	6099	0.601675
Oxyria digyna	no	contracted	organelle membrane	31090	0.603214
Oxyria digyna	no	expanded	cell cycle process	22402	0.605332
Dryas octopetala	no	contracted	NADP binding	50661	0.607439
Dryas octopetala	no	contracted	supramolecular fiber organization	97435	0.607439
Cochlearia groenlandica	no	contracted	serine-type carboxypeptidase activity	4185	0.607532
Oxyria digyna	no	contracted	protein serine/threonine phosphatase activity	4722	0.608923
Draba nivalis	no	expanded	isoprenoid metabolic process	6720	0.609496
Oxyria digyna	no	expanded	membrane lipid metabolic process	6643	0.609894
Draba nivalis	no	contracted	nucleotide catabolic process	9166	0.611347
Draba nivalis	no	contracted	multicellular organismal process	32501	0.611347
Oxyria digyna	no	contracted	hemicellulose metabolic process	10410	0.612152
Oxyria digyna	no	contracted	proton-transporting two-sector ATPase complex, proton-transporting domain	33177	0.612152
Dryas octopetala	no	contracted	transmembrane signaling receptor activity	4888	0.615022
Cochlearia groenlandica	no	expanded	ubiquitin ligase complex	151	0.616227
Cochlearia groenlandica	no	expanded	acyl-CoA metabolic process	6637	0.616227
Cochlearia groenlandica	no	expanded	thioester metabolic process	35383	0.616227
Cochlearia groenlandica	no	expanded	nuclear export	51168	0.616227
Cochlearia groenlandica	no	contracted	nucleoside transmembrane transporter activity	5337	0.616439
Cochlearia groenlandica	no	contracted	GPI anchor metabolic process	6505	0.616439
Cochlearia groenlandica	no	contracted	GPI anchor biosynthetic process	6506	0.616439
Cochlearia groenlandica	no	contracted	pentosyltransferase activity	16763	0.616439
Cochlearia groenlandica	no	contracted	cellulose biosynthetic process	30244	0.616439
Cochlearia groenlandica	no	contracted	ubiquitin-like protein binding	32182	0.616439
Cochlearia groenlandica	no	contracted	ubiquitin binding	43130	0.616439
Cochlearia groenlandica	no	contracted	proteasome-mediated ubiquitin-dependent protein catabolic process	43161	0.616439
Cochlearia groenlandica	no	contracted	regulation of DNA metabolic process	51052	0.616439
Cochlearia groenlandica	no	contracted	regulation of response to stress	80134	0.616439
Cochlearia groenlandica	no	expanded	localization within membrane	51668	0.616666
Draba nivalis	no	contracted	negative regulation of gene expression	10629	0.617331
Cochlearia groenlandica	no	expanded	DNA-directed 5'-3' RNA polymerase activity	3899	0.618661
Cochlearia groenlandica	no	expanded	N-acyltransferase activity	16410	0.618661
Cochlearia groenlandica	no	expanded	mismatch repair	6298	0.619704
Cochlearia groenlandica	no	expanded	glycine metabolic process	6544	0.619704
Cochlearia groenlandica	no	expanded	NADP metabolic process	6739	0.619704
Cochlearia groenlandica	no	expanded	chitin binding	8061	0.619704
Cochlearia groenlandica	no	expanded	mismatched DNA binding	30983	0.619704
Oxyria digyna	no	contracted	hydrogen peroxide metabolic process	42743	0.620154
Oxyria digyna	no	contracted	hydrogen peroxide catabolic process	42744	0.620154
Oxyria digyna	no	contracted	transcription coregulator activity	3712	0.620421
Oxyria digyna	no	expanded	glycerophospholipid metabolic process	6650	0.620438
Dryas octopetala	no	expanded	acetyltransferase activity	16407	0.620511
Dryas octopetala	no	expanded	carbohydrate transmembrane transporter activity	15144	0.620693
Draba nivalis	no	expanded	DNA replication	6260	0.620752
Draba nivalis	no	expanded	phospholipid biosynthetic process	8654	0.620752
Cochlearia groenlandica	no	expanded	tRNA modification	6400	0.621374
Cochlearia groenlandica	no	expanded	cellular component biogenesis	44085	0.621862
Cochlearia groenlandica	no	expanded	iron-sulfur cluster binding	51536	0.621862
Cochlearia groenlandica	no	expanded	metal cluster binding	51540	0.621862
Dryas octopetala	no	contracted	monoatomic cation channel activity	5261	0.622458
Draba nivalis	no	contracted	enzyme activator activity	8047	0.623224
Draba nivalis	no	contracted	nucleoside phosphate catabolic process	1901292	0.623224
Oxyria digyna	no	expanded	voltage-gated monoatomic ion channel activity	5244	0.624515
Oxyria digyna	no	expanded	voltage-gated channel activity	22832	0.624515
Oxyria digyna	no	expanded	glycerophospholipid biosynthetic process	46474	0.624515
Oxyria digyna	no	expanded	protein heterodimerization activity	46982	0.62591
Draba nivalis	no	expanded	chromatin binding	3682	0.626843
Draba nivalis	no	expanded	monoatomic cation homeostasis	55080	0.626843
Draba nivalis	no	contracted	actin binding	3779	0.629026
Cochlearia groenlandica	no	contracted	small GTPase-mediated signal transduction	7264	0.630873
Cochlearia groenlandica	no	contracted	cellulose metabolic process	30243	0.630873
Cochlearia groenlandica	no	contracted	disaccharide biosynthetic process	46351	0.630873
Cochlearia groenlandica	no	contracted	protein-folding chaperone binding	51087	0.630873
Cochlearia groenlandica	no	contracted	respiratory chain complex	98803	0.630873
Draba nivalis	no	contracted	protein-DNA complex	32993	0.634739
Oxyria digyna	no	expanded	transcription regulator complex	5667	0.635139
Oxyria digyna	no	contracted	tRNA modification	6400	0.636434
Dryas octopetala	no	contracted	actin binding	3779	0.636905
Dryas octopetala	no	contracted	cellular component biogenesis	44085	0.636905
Cochlearia groenlandica	no	contracted	carboxypeptidase activity	4180	0.637027
Draba nivalis	no	expanded	peptidase complex	1905368	0.637399
Oxyria digyna	no	expanded	photosynthesis, light harvesting	9765	0.637905
Oxyria digyna	no	expanded	amide transport	42886	0.637905
Oxyria digyna	no	expanded	hydrolase activity, acting on carbon-nitrogen (but not peptide) bonds, in linear amides	16811	0.638707
Oxyria digyna	no	expanded	regulation of cell cycle	51726	0.638707
Draba nivalis	no	contracted	homeostatic process	42592	0.640365
Dryas octopetala	no	expanded	molecular function activator activity	140677	0.640865
Cochlearia groenlandica	no	expanded	regulation of cellular component organization	51128	0.641737
Draba nivalis	no	expanded	regulation of developmental process	50793	0.6418
Draba nivalis	no	expanded	ribosomal subunit	44391	0.641881
Draba nivalis	no	expanded	photosynthetic membrane	34357	0.642555
Draba nivalis	no	expanded	thylakoid membrane	42651	0.642555
Draba nivalis	no	expanded	ribosome binding	43022	0.642555
Draba nivalis	no	expanded	inositol phosphate phosphatase activity	52745	0.642555
Draba nivalis	no	expanded	non-membrane-bounded organelle assembly	140694	0.642555
Cochlearia groenlandica	no	expanded	regulation of biological quality	65008	0.643911
Dryas octopetala	no	contracted	sulfur compound biosynthetic process	44272	0.64392
Oxyria digyna	no	contracted	translation initiation factor activity	3743	0.644186
Cochlearia groenlandica	no	contracted	nuclear pore	5643	0.644765
Cochlearia groenlandica	no	contracted	protein lipidation	6497	0.644765
Cochlearia groenlandica	no	contracted	proteasomal protein catabolic process	10498	0.644765
Dryas octopetala	no	expanded	protein serine/threonine phosphatase activity	4722	0.645041
Cochlearia groenlandica	no	expanded	AP-type membrane coat adaptor complex	30119	0.64587
Draba nivalis	no	contracted	electron transport chain	22900	0.645904
Draba nivalis	no	contracted	organophosphate catabolic process	46434	0.645904
Cochlearia groenlandica	no	contracted	lipase activity	16298	0.646464
Cochlearia groenlandica	no	contracted	carboxy-lyase activity	16831	0.646464
Cochlearia groenlandica	no	contracted	serine-type exopeptidase activity	70008	0.646464
Cochlearia groenlandica	no	contracted	oxidoreductase complex	1990204	0.646464
Dryas octopetala	no	expanded	protein peptidyl-prolyl isomerization	413	0.646769
Dryas octopetala	no	expanded	peptidyl-proline modification	18208	0.646769
Dryas octopetala	no	expanded	GTPase regulator activity	30695	0.65063
Dryas octopetala	no	expanded	nucleoside-triphosphatase regulator activity	60589	0.65063
Dryas octopetala	no	expanded	establishment of protein localization to organelle	72594	0.65063
Dryas octopetala	no	contracted	transcription cis-regulatory region binding	976	0.6508
Dryas octopetala	no	contracted	transcription regulatory region nucleic acid binding	1067	0.6508
Oxyria digyna	no	contracted	potassium ion transmembrane transporter activity	15079	0.651774
Cochlearia groenlandica	no	expanded	tRNA wobble base modification	2097	0.655621
Cochlearia groenlandica	no	expanded	NADH dehydrogenase (ubiquinone) activity	8137	0.655621
Cochlearia groenlandica	no	expanded	maintenance of location	51235	0.655621
Draba nivalis	no	expanded	pyrimidine-containing compound biosynthetic process	72528	0.65633
Dryas octopetala	no	contracted	molecular function activator activity	140677	0.657547
Oxyria digyna	no	expanded	base conversion or substitution editing	16553	0.657784
Cochlearia groenlandica	no	contracted	oligosaccharide biosynthetic process	9312	0.658135
Cochlearia groenlandica	no	contracted	iron-sulfur cluster assembly	16226	0.658135
Cochlearia groenlandica	no	contracted	metallo-sulfur cluster assembly	31163	0.658135
Oxyria digyna	no	contracted	membrane coat	30117	0.659199
Oxyria digyna	no	contracted	lipid modification	30258	0.659199
Oxyria digyna	no	contracted	glycerolipid biosynthetic process	45017	0.659199
Dryas octopetala	no	expanded	protein localization to organelle	33365	0.660183
Dryas octopetala	no	expanded	purine nucleoside triphosphate biosynthetic process	9145	0.660637
Dryas octopetala	no	expanded	purine ribonucleoside triphosphate biosynthetic process	9206	0.660637
Dryas octopetala	no	expanded	S-adenosylmethionine-dependent methyltransferase activity	8757	0.660759
Draba nivalis	no	expanded	enzyme activator activity	8047	0.66084
Cochlearia groenlandica	no	expanded	translation initiation factor activity	3743	0.662781
Cochlearia groenlandica	no	expanded	proton-transporting two-sector ATPase complex, catalytic domain	33178	0.66392
Dryas octopetala	no	contracted	sequence-specific double-stranded DNA binding	1990837	0.664165
Oxyria digyna	no	expanded	RNA polymerase II transcription regulator complex	90575	0.665819
Oxyria digyna	no	contracted	inorganic anion transport	15698	0.666467
Cochlearia groenlandica	no	expanded	xyloglucan metabolic process	10411	0.667042
Dryas octopetala	no	expanded	O-acetyltransferase activity	16413	0.669524
Dryas octopetala	no	contracted	metalloendopeptidase activity	4222	0.670655
Dryas octopetala	no	contracted	DNA recombination	6310	0.670655
Dryas octopetala	no	contracted	microtubule-based movement	7018	0.670655
Cochlearia groenlandica	no	contracted	phospholipase activity	4620	0.671002
Cochlearia groenlandica	no	contracted	endosomal transport	16197	0.671002
Draba nivalis	no	expanded	external encapsulating structure	30312	0.672468
Draba nivalis	no	expanded	nucleoside bisphosphate metabolic process	33865	0.672468
Draba nivalis	no	expanded	ribonucleoside bisphosphate metabolic process	33875	0.672468
Draba nivalis	no	expanded	purine nucleoside bisphosphate metabolic process	34032	0.672468
Draba nivalis	no	expanded	protein localization to membrane	72657	0.672468
Draba nivalis	no	expanded	establishment of protein localization to membrane	90150	0.672468
Draba nivalis	no	expanded	endoplasmic reticulum protein-containing complex	140534	0.672468
Cochlearia groenlandica	no	contracted	monoatomic ion homeostasis	50801	0.673609
Cochlearia groenlandica	no	expanded	phosphatidylinositol-4,5-bisphosphate binding	5546	0.67385
Cochlearia groenlandica	no	expanded	nucleobase metabolic process	9112	0.67385
Cochlearia groenlandica	no	expanded	CCR4-NOT complex	30014	0.67385
Cochlearia groenlandica	no	expanded	ubiquitin-like protein binding	32182	0.67385
Cochlearia groenlandica	no	expanded	ubiquitin binding	43130	0.67385
Cochlearia groenlandica	no	expanded	phosphatidylinositol bisphosphate binding	1902936	0.67385
Dryas octopetala	no	expanded	N-acyltransferase activity	16410	0.673962
Dryas octopetala	no	contracted	transcription regulator complex	5667	0.677019
Dryas octopetala	no	contracted	O-acetyltransferase activity	16413	0.677019
Draba nivalis	no	contracted	tRNA processing	8033	0.677398
Oxyria digyna	no	expanded	regulation of signal transduction	9966	0.678747
Oxyria digyna	no	expanded	regulation of cell communication	10646	0.678747
Oxyria digyna	no	expanded	regulation of signaling	23051	0.678747
Oxyria digyna	no	contracted	peptidyl-prolyl cis-trans isomerase activity	3755	0.680542
Oxyria digyna	no	contracted	ligase activity, forming carbon-nitrogen bonds	16879	0.680542
Oxyria digyna	no	contracted	NADP binding	50661	0.680542
Cochlearia groenlandica	no	expanded	phosphatidylinositol metabolic process	46488	0.681665
Cochlearia groenlandica	no	contracted	bounding membrane of organelle	98588	0.682274
Cochlearia groenlandica	no	expanded	protein maturation	51604	0.682365
Draba nivalis	no	contracted	NADP binding	50661	0.682369
Dryas octopetala	no	contracted	UDP-glucosyltransferase activity	35251	0.683261
Cochlearia groenlandica	no	contracted	transcription corepressor activity	3714	0.683386
Cochlearia groenlandica	no	contracted	O-methyltransferase activity	8171	0.683386
Cochlearia groenlandica	no	contracted	regulation of generation of precursor metabolites and energy	43467	0.683386
Draba nivalis	no	expanded	cysteine-type deubiquitinase activity	4843	0.684101
Draba nivalis	no	expanded	pyrimidine-containing compound metabolic process	72527	0.684101
Draba nivalis	no	expanded	microtubule-based movement	7018	0.684918
Cochlearia groenlandica	no	expanded	outer membrane	19867	0.685188
Cochlearia groenlandica	no	expanded	carbohydrate derivative transmembrane transporter activity	1901505	0.685188
Cochlearia groenlandica	no	expanded	transcription elongation by RNA polymerase II	6368	0.685995
Draba nivalis	no	contracted	DNA replication	6260	0.687263
Oxyria digyna	no	contracted	potassium ion transport	6813	0.687356
Oxyria digyna	no	contracted	cis-trans isomerase activity	16859	0.687356
Oxyria digyna	no	contracted	biological process involved in interspecies interaction between organisms	44419	0.687356
Oxyria digyna	no	contracted	response to other organism	51707	0.687356
Oxyria digyna	no	contracted	molecular transducer activity	60089	0.687356
Oxyria digyna	no	contracted	defense response to other organism	98542	0.687356
Oxyria digyna	no	contracted	histone modifying activity	140993	0.687356
Oxyria digyna	no	contracted	organic hydroxy compound metabolic process	1901615	0.687356
Cochlearia groenlandica	no	expanded	protein histidine kinase activity	4673	0.688769
Cochlearia groenlandica	no	expanded	ribonucleoside monophosphate biosynthetic process	9156	0.688769
Cochlearia groenlandica	no	expanded	ribonucleoside monophosphate metabolic process	9161	0.688769
Cochlearia groenlandica	no	expanded	response to gravity	9629	0.688769
Cochlearia groenlandica	no	expanded	gravitropism	9630	0.688769
Cochlearia groenlandica	no	expanded	phosphotransferase activity, nitrogenous group as acceptor	16775	0.688769
Cochlearia groenlandica	no	expanded	actin filament-based process	30029	0.688769
Cochlearia groenlandica	no	expanded	actin cytoskeleton organization	30036	0.688769
Cochlearia groenlandica	no	expanded	negative regulation of cell cycle	45786	0.688769
Draba nivalis	no	expanded	peptide metabolic process	6518	0.688944
Draba nivalis	no	expanded	transferase activity, transferring sulphur-containing groups	16782	0.688944
Oxyria digyna	no	expanded	amine metabolic process	9308	0.689345
Dryas octopetala	no	contracted	cytoskeleton organization	7010	0.689383
Cochlearia groenlandica	no	contracted	carbohydrate transmembrane transporter activity	15144	0.690749
Draba nivalis	no	expanded	RNA polymerase II CTD heptapeptide repeat phosphatase activity	8420	0.69143
Draba nivalis	no	expanded	actin cytoskeleton	15629	0.69143
Draba nivalis	no	expanded	plastid membrane	42170	0.69143
Draba nivalis	no	expanded	ribonucleoprotein complex binding	43021	0.69143
Draba nivalis	no	contracted	molecular function activator activity	140677	0.692082
Oxyria digyna	no	contracted	photosystem I	9522	0.694025
Cochlearia groenlandica	no	contracted	translation elongation factor activity	3746	0.695304
Cochlearia groenlandica	no	contracted	N-acetyltransferase activity	8080	0.695304
Cochlearia groenlandica	no	contracted	3'-5' exonuclease activity	8408	0.695304
Cochlearia groenlandica	no	contracted	phosphotransferase activity, phosphate group as acceptor	16776	0.695304
Cochlearia groenlandica	no	contracted	mitotic cell cycle process	1903047	0.695304
Dryas octopetala	no	contracted	nicotinamide nucleotide metabolic process	46496	0.695387
Dryas octopetala	no	contracted	regulation of catalytic activity	50790	0.695387
Dryas octopetala	no	expanded	phospholipid biosynthetic process	8654	0.696303
Cochlearia groenlandica	no	expanded	protein folding chaperone	44183	0.697233
Draba nivalis	no	expanded	actin filament organization	7015	0.697344
Cochlearia groenlandica	no	contracted	transcription cis-regulatory region binding	976	0.698052
Cochlearia groenlandica	no	contracted	transcription regulatory region nucleic acid binding	1067	0.698052
Dryas octopetala	no	expanded	nucleoside triphosphate biosynthetic process	9142	0.699064
Dryas octopetala	no	expanded	ribonucleoside triphosphate biosynthetic process	9201	0.699064
Cochlearia groenlandica	no	expanded	phosphatidylinositol phosphate binding	1901981	0.700163
Oxyria digyna	no	contracted	pectinesterase activity	30599	0.700551
Dryas octopetala	no	contracted	chromatin remodeling	6338	0.701275
Draba nivalis	no	contracted	chromatin remodeling	6338	0.701499
Draba nivalis	no	expanded	acid phosphatase activity	3993	0.704731
Draba nivalis	no	expanded	SNAP receptor activity	5484	0.704731
Draba nivalis	no	expanded	ribonucleoprotein complex biogenesis	22613	0.704731
Cochlearia groenlandica	no	contracted	acid phosphatase activity	3993	0.706774
Cochlearia groenlandica	no	contracted	guanyl-nucleotide exchange factor activity	5085	0.706774
Cochlearia groenlandica	no	contracted	pyrimidine nucleotide metabolic process	6220	0.706774
Cochlearia groenlandica	no	contracted	pyrimidine nucleotide biosynthetic process	6221	0.706774
Cochlearia groenlandica	no	contracted	cytokinin-activated signaling pathway	9736	0.706774
Cochlearia groenlandica	no	contracted	dioxygenase activity	51213	0.706774
Oxyria digyna	no	contracted	actin filament organization	7015	0.706939
Dryas octopetala	no	contracted	fatty acid biosynthetic process	6633	0.707049
Dryas octopetala	no	contracted	tRNA processing	8033	0.707049
Dryas octopetala	no	contracted	pyridine nucleotide metabolic process	19362	0.707049
Oxyria digyna	no	expanded	catalytic activity, acting on a tRNA	140101	0.709729
Draba nivalis	no	expanded	metallopeptidase activity	8237	0.71085
Dryas octopetala	no	expanded	nucleobase-containing compound kinase activity	19205	0.710881
Cochlearia groenlandica	no	expanded	pyridoxal phosphate binding	30170	0.711096
Oxyria digyna	no	expanded	transmembrane signaling receptor activity	4888	0.711113
Dryas octopetala	no	expanded	protein dephosphorylation	6470	0.711768
Dryas octopetala	no	contracted	positive regulation of DNA-templated transcription	45893	0.712712
Dryas octopetala	no	contracted	ATP metabolic process	46034	0.712712
Dryas octopetala	no	contracted	positive regulation of RNA metabolic process	51254	0.712712
Dryas octopetala	no	contracted	iron-sulfur cluster binding	51536	0.712712
Dryas octopetala	no	contracted	metal cluster binding	51540	0.712712
Dryas octopetala	no	contracted	regulation of molecular function	65009	0.712712
Dryas octopetala	no	contracted	positive regulation of RNA biosynthetic process	1902680	0.712712
Dryas octopetala	no	expanded	tRNA processing	8033	0.71314
Cochlearia groenlandica	no	contracted	Golgi vesicle transport	48193	0.71506
Cochlearia groenlandica	no	contracted	protein peptidyl-prolyl isomerization	413	0.717813
Cochlearia groenlandica	no	contracted	disaccharide metabolic process	5984	0.717813
Cochlearia groenlandica	no	contracted	biogenic amine metabolic process	6576	0.717813
Cochlearia groenlandica	no	contracted	peptidyl-proline modification	18208	0.717813
Cochlearia groenlandica	no	contracted	small GTPase binding	31267	0.717813
Cochlearia groenlandica	no	contracted	GTPase binding	51020	0.717813
Dryas octopetala	no	contracted	positive regulation of nucleobase-containing compound metabolic process	45935	0.718266
Dryas octopetala	no	expanded	protein-containing complex binding	44877	0.71855
Cochlearia groenlandica	no	expanded	calcium ion transport	6816	0.719241
Cochlearia groenlandica	no	expanded	regulation of protein serine/threonine kinase activity	71900	0.719241
Oxyria digyna	no	contracted	transcription regulator complex	5667	0.71931
Draba nivalis	no	expanded	organic acid catabolic process	16054	0.719844
Draba nivalis	no	expanded	carboxylic acid catabolic process	46395	0.719844
Draba nivalis	no	expanded	localization within membrane	51668	0.719844
Dryas octopetala	no	expanded	iron-sulfur cluster binding	51536	0.721261
Dryas octopetala	no	expanded	metal cluster binding	51540	0.721261
Draba nivalis	no	expanded	monoatomic ion homeostasis	50801	0.722556
Draba nivalis	no	expanded	deubiquitinase activity	101005	0.722556
Draba nivalis	no	contracted	hydrolase activity, acting on carbon-nitrogen (but not peptide) bonds	16810	0.723805
Cochlearia groenlandica	no	contracted	sequence-specific double-stranded DNA binding	1990837	0.724309
Cochlearia groenlandica	no	expanded	demethylase activity	32451	0.724827
Cochlearia groenlandica	no	expanded	phospholipid dephosphorylation	46839	0.724827
Cochlearia groenlandica	no	expanded	phosphatidylinositol dephosphorylation	46856	0.724827
Cochlearia groenlandica	no	expanded	amide metabolic process	43603	0.72514
Oxyria digyna	no	expanded	deaminase activity	19239	0.726976
Cochlearia groenlandica	no	contracted	endoplasmic reticulum to Golgi vesicle-mediated transport	6888	0.728437
Cochlearia groenlandica	no	contracted	glycolipid biosynthetic process	9247	0.728437
Cochlearia groenlandica	no	contracted	terpenoid biosynthetic process	16114	0.728437
Cochlearia groenlandica	no	contracted	carbon-oxygen lyase activity, acting on polysaccharides	16837	0.728437
Cochlearia groenlandica	no	contracted	protein catabolic process	30163	0.728437
Cochlearia groenlandica	no	contracted	pectate lyase activity	30570	0.728437
Cochlearia groenlandica	no	contracted	amide biosynthetic process	43604	0.728437
Cochlearia groenlandica	no	contracted	intracellular signaling cassette	141124	0.728437
Dryas octopetala	no	contracted	cytoskeletal motor activity	3774	0.729055
Dryas octopetala	no	contracted	NAD binding	51287	0.729055
Draba nivalis	no	expanded	cellular component biogenesis	44085	0.729384
Cochlearia groenlandica	no	contracted	response to external stimulus	9605	0.730588
Cochlearia groenlandica	no	contracted	proton transmembrane transport	1902600	0.730588
Oxyria digyna	no	contracted	metalloendopeptidase activity	4222	0.73116
Cochlearia groenlandica	no	expanded	tRNA aminoacylation for protein translation	6418	0.731899
Dryas octopetala	no	expanded	voltage-gated monoatomic ion channel activity	5244	0.733144
Dryas octopetala	no	expanded	voltage-gated channel activity	22832	0.733144
Draba nivalis	no	expanded	regulation of cytoskeleton organization	51493	0.733625
Draba nivalis	no	expanded	RNA polymerase II CTD heptapeptide repeat modifying activity	140994	0.733625
Dryas octopetala	no	contracted	purine nucleoside triphosphate metabolic process	9144	0.734294
Dryas octopetala	no	contracted	purine ribonucleoside triphosphate metabolic process	9205	0.734294
Dryas octopetala	no	contracted	positive regulation of biosynthetic process	9891	0.734294
Dryas octopetala	no	contracted	positive regulation of macromolecule biosynthetic process	10557	0.734294
Dryas octopetala	no	contracted	positive regulation of cellular biosynthetic process	31328	0.734294
Dryas octopetala	no	contracted	monocarboxylic acid biosynthetic process	72330	0.734294
Draba nivalis	no	expanded	translational elongation	6414	0.734299
Draba nivalis	no	expanded	supramolecular polymer	99081	0.734299
Draba nivalis	no	expanded	supramolecular fiber	99512	0.734299
Draba nivalis	no	expanded	polymeric cytoskeletal fiber	99513	0.734299
Draba nivalis	no	expanded	ubiquitin-like protein peptidase activity	19783	0.734533
Cochlearia groenlandica	no	contracted	lipid transport	6869	0.737747
Dryas octopetala	no	contracted	regulation of response to stimulus	48583	0.739432
Dryas octopetala	no	expanded	regulation of transcription by RNA polymerase II	6357	0.744441
Draba nivalis	no	contracted	chromatin organization	6325	0.74445
Dryas octopetala	no	contracted	protein heterodimerization activity	46982	0.744471
Dryas octopetala	no	contracted	pyridine-containing compound metabolic process	72524	0.744471
Cochlearia groenlandica	no	contracted	chemical homeostasis	48878	0.74496
Cochlearia groenlandica	no	expanded	base conversion or substitution editing	16553	0.747156
Cochlearia groenlandica	no	expanded	cellular metabolic compound salvage	43094	0.747156
Cochlearia groenlandica	no	expanded	pyridine-containing compound biosynthetic process	72525	0.747156
Cochlearia groenlandica	no	expanded	aminoacyl-tRNA ligase activity	4812	0.747542
Cochlearia groenlandica	no	expanded	DNA-templated transcription initiation	6352	0.747542
Cochlearia groenlandica	no	expanded	ligase activity, forming carbon-oxygen bonds	16875	0.747542
Cochlearia groenlandica	no	expanded	tRNA aminoacylation	43039	0.747542
Cochlearia groenlandica	no	expanded	bounding membrane of organelle	98588	0.747542
Oxyria digyna	no	expanded	apoplast	48046	0.747914
Oxyria digyna	no	contracted	chromatin remodeling	6338	0.748005
Draba nivalis	no	expanded	protein processing	16485	0.748114
Draba nivalis	no	contracted	positive regulation of transcription by RNA polymerase II	45944	0.74839
Cochlearia groenlandica	no	contracted	DNA secondary structure binding	217	0.748502
Cochlearia groenlandica	no	contracted	minor groove of adenine-thymine-rich DNA binding	3680	0.748502
Cochlearia groenlandica	no	contracted	terpenoid metabolic process	6721	0.748502
Cochlearia groenlandica	no	contracted	nucleoside bisphosphate metabolic process	33865	0.748502
Cochlearia groenlandica	no	contracted	ribonucleoside bisphosphate metabolic process	33875	0.748502
Cochlearia groenlandica	no	contracted	purine nucleoside bisphosphate metabolic process	34032	0.748502
Dryas octopetala	no	expanded	hormone-mediated signaling pathway	9755	0.750609
Cochlearia groenlandica	no	contracted	monoatomic cation channel activity	5261	0.752002
Cochlearia groenlandica	no	expanded	Xyloglucan, xyloglucosyl transferase activity	16762	0.753552
Dryas octopetala	no	contracted	glucan metabolic process	44042	0.754258
Oxyria digyna	no	expanded	RNA helicase activity	3724	0.754726
Oxyria digyna	no	expanded	ATP-dependent activity, acting on RNA	8186	0.754726
Oxyria digyna	no	expanded	protein tyrosine kinase activity	4713	0.756138
Oxyria digyna	no	expanded	protein catabolic process	30163	0.756138
Cochlearia groenlandica	no	expanded	transcription coregulator activity	3712	0.757866
Cochlearia groenlandica	no	contracted	glycolipid metabolic process	6664	0.757973
Cochlearia groenlandica	no	contracted	oligosaccharide metabolic process	9311	0.757973
Cochlearia groenlandica	no	contracted	organelle outer membrane	31968	0.757973
Cochlearia groenlandica	no	contracted	liposaccharide metabolic process	1903509	0.757973
Oxyria digyna	no	contracted	carbohydrate transmembrane transporter activity	15144	0.758646
Oxyria digyna	no	contracted	establishment of protein localization to organelle	72594	0.758646
Cochlearia groenlandica	no	contracted	tRNA processing	8033	0.758875
Dryas octopetala	no	contracted	chromatin organization	6325	0.759011
Dryas octopetala	no	contracted	positive regulation of cellular metabolic process	31325	0.759011
Dryas octopetala	no	contracted	signaling receptor activity	38023	0.759011
Cochlearia groenlandica	no	expanded	5'-3' RNA polymerase activity	34062	0.760922
Cochlearia groenlandica	no	expanded	RNA polymerase activity	97747	0.760922
Oxyria digyna	no	contracted	microtubule-based movement	7018	0.763797
Oxyria digyna	no	contracted	protein localization to organelle	33365	0.763797
Cochlearia groenlandica	no	contracted	endoplasmic reticulum membrane	5789	0.767087
Cochlearia groenlandica	no	contracted	nucleobase-containing compound kinase activity	19205	0.767087
Cochlearia groenlandica	no	contracted	ribonucleoprotein complex biogenesis	22613	0.767087
Cochlearia groenlandica	no	contracted	intracellular monoatomic cation homeostasis	30003	0.767087
Oxyria digyna	no	expanded	glycolytic process	6096	0.767947
Oxyria digyna	no	expanded	purine nucleotide catabolic process	6195	0.767947
Oxyria digyna	no	expanded	nucleoside diphosphate catabolic process	9134	0.767947
Oxyria digyna	no	expanded	purine nucleoside diphosphate metabolic process	9135	0.767947
Oxyria digyna	no	expanded	purine nucleoside diphosphate catabolic process	9137	0.767947
Oxyria digyna	no	expanded	purine ribonucleotide catabolic process	9154	0.767947
Oxyria digyna	no	expanded	purine ribonucleoside diphosphate metabolic process	9179	0.767947
Oxyria digyna	no	expanded	purine ribonucleoside diphosphate catabolic process	9181	0.767947
Oxyria digyna	no	expanded	ribonucleoside diphosphate metabolic process	9185	0.767947
Oxyria digyna	no	expanded	ribonucleoside diphosphate catabolic process	9191	0.767947
Oxyria digyna	no	expanded	ribonucleotide catabolic process	9261	0.767947
Oxyria digyna	no	expanded	pyridine nucleotide catabolic process	19364	0.767947
Oxyria digyna	no	expanded	glycerolipid biosynthetic process	45017	0.767947
Oxyria digyna	no	expanded	ADP metabolic process	46031	0.767947
Oxyria digyna	no	expanded	ADP catabolic process	46032	0.767947
Oxyria digyna	no	expanded	purine-containing compound catabolic process	72523	0.767947
Oxyria digyna	no	expanded	pyridine-containing compound catabolic process	72526	0.767947
Dryas octopetala	no	contracted	cell cycle process	22402	0.768243
Cochlearia groenlandica	no	expanded	membrane coat	30117	0.768845
Cochlearia groenlandica	no	expanded	transmembrane signaling receptor activity	4888	0.769345
Cochlearia groenlandica	no	expanded	endosomal transport	16197	0.769345
Draba nivalis	no	contracted	negative regulation of biosynthetic process	9890	0.770793
Draba nivalis	no	contracted	negative regulation of macromolecule biosynthetic process	10558	0.770793
Draba nivalis	no	contracted	negative regulation of cellular biosynthetic process	31327	0.770793
Draba nivalis	no	contracted	nicotinamide nucleotide metabolic process	46496	0.770793
Cochlearia groenlandica	no	expanded	ethylene-activated signaling pathway	9873	0.772238
Cochlearia groenlandica	no	expanded	nucleoside monophosphate metabolic process	9123	0.77265
Cochlearia groenlandica	no	expanded	nucleoside monophosphate biosynthetic process	9124	0.77265
Cochlearia groenlandica	no	expanded	chloroplast thylakoid membrane	9535	0.77265
Cochlearia groenlandica	no	expanded	plastid thylakoid membrane	55035	0.77265
Cochlearia groenlandica	no	expanded	protein localization to mitochondrion	70585	0.77265
Cochlearia groenlandica	no	expanded	establishment of protein localization to mitochondrion	72655	0.77265
Dryas octopetala	no	contracted	response to organic substance	10033	0.772726
Oxyria digyna	no	contracted	hydro-lyase activity	16836	0.773772
Draba nivalis	no	expanded	mitochondrial membrane	31966	0.773896
Draba nivalis	no	expanded	supramolecular complex	99080	0.773896
Draba nivalis	no	contracted	pyridine nucleotide metabolic process	19362	0.774329
Cochlearia groenlandica	no	contracted	N-acyltransferase activity	16410	0.775858
Cochlearia groenlandica	no	contracted	cellular component disassembly	22411	0.775858
Cochlearia groenlandica	no	contracted	mitochondrial membrane	31966	0.775858
Oxyria digyna	no	expanded	monosaccharide metabolic process	5996	0.777434
Oxyria digyna	no	expanded	nucleoside diphosphate metabolic process	9132	0.777434
Oxyria digyna	no	expanded	nuclear transport	51169	0.777434
Cochlearia groenlandica	no	expanded	glycerophospholipid biosynthetic process	46474	0.777534
Draba nivalis	no	contracted	cell cycle process	22402	0.77781
Draba nivalis	no	expanded	phosphatidylinositol binding	35091	0.778383
Cochlearia groenlandica	no	contracted	homeostatic process	42592	0.778514
Dryas octopetala	no	expanded	proton transmembrane transport	1902600	0.779459
Draba nivalis	no	contracted	transcription cis-regulatory region binding	976	0.781238
Draba nivalis	no	contracted	transcription regulatory region nucleic acid binding	1067	0.781238
Dryas octopetala	no	contracted	response to endogenous stimulus	9719	0.781434
Cochlearia groenlandica	no	contracted	SNAP receptor activity	5484	0.7843
Cochlearia groenlandica	no	contracted	beta-glucan biosynthetic process	51274	0.7843
Draba nivalis	no	expanded	O-methyltransferase activity	8171	0.7859
Draba nivalis	no	expanded	rRNA binding	19843	0.7859
Draba nivalis	no	expanded	tRNA binding	49	0.786357
Oxyria digyna	no	expanded	nucleotide catabolic process	9166	0.786579
Oxyria digyna	no	expanded	carbohydrate catabolic process	16052	0.786825
Draba nivalis	no	contracted	ABC-type transporter activity	140359	0.787936
Draba nivalis	no	contracted	sequence-specific double-stranded DNA binding	1990837	0.787936
Draba nivalis	no	expanded	glycolytic process	6096	0.788366
Draba nivalis	no	expanded	purine nucleotide catabolic process	6195	0.788366
Draba nivalis	no	expanded	nucleoside diphosphate catabolic process	9134	0.788366
Draba nivalis	no	expanded	purine nucleoside diphosphate metabolic process	9135	0.788366
Draba nivalis	no	expanded	purine nucleoside diphosphate catabolic process	9137	0.788366
Draba nivalis	no	expanded	purine ribonucleotide catabolic process	9154	0.788366
Draba nivalis	no	expanded	purine ribonucleoside diphosphate metabolic process	9179	0.788366
Draba nivalis	no	expanded	purine ribonucleoside diphosphate catabolic process	9181	0.788366
Draba nivalis	no	expanded	ribonucleoside diphosphate metabolic process	9185	0.788366
Draba nivalis	no	expanded	ribonucleoside diphosphate catabolic process	9191	0.788366
Draba nivalis	no	expanded	ribonucleotide catabolic process	9261	0.788366
Draba nivalis	no	expanded	pyridine nucleotide catabolic process	19364	0.788366
Draba nivalis	no	expanded	ADP metabolic process	46031	0.788366
Draba nivalis	no	expanded	ADP catabolic process	46032	0.788366
Draba nivalis	no	expanded	purine-containing compound catabolic process	72523	0.788366
Draba nivalis	no	expanded	pyridine-containing compound catabolic process	72526	0.788366
Draba nivalis	no	expanded	supramolecular fiber organization	97435	0.788366
Cochlearia groenlandica	no	expanded	vesicle coat	30120	0.789298
Dryas octopetala	no	contracted	positive regulation of cellular process	48522	0.78981
Cochlearia groenlandica	no	contracted	RNA helicase activity	3724	0.790817
Cochlearia groenlandica	no	contracted	ATP-dependent activity, acting on RNA	8186	0.790817
Cochlearia groenlandica	no	contracted	negative regulation of DNA-templated transcription	45892	0.792424
Cochlearia groenlandica	no	contracted	membrane lipid biosynthetic process	46467	0.792424
Cochlearia groenlandica	no	contracted	beta-glucan metabolic process	51273	0.792424
Cochlearia groenlandica	no	contracted	negative regulation of RNA biosynthetic process	1902679	0.792424
Dryas octopetala	no	contracted	positive regulation of metabolic process	9893	0.793877
Dryas octopetala	no	contracted	positive regulation of macromolecule metabolic process	10604	0.793877
Dryas octopetala	no	contracted	acetyltransferase activity	16407	0.793877
Dryas octopetala	no	contracted	protein-macromolecule adaptor activity	30674	0.793877
Oxyria digyna	no	expanded	actin binding	3779	0.794284
Oxyria digyna	no	expanded	ligase activity, forming carbon-nitrogen bonds	16879	0.795392
Draba nivalis	no	expanded	molecular function activator activity	140677	0.795583
Cochlearia groenlandica	no	expanded	oligopeptide transport	6857	0.795869
Cochlearia groenlandica	no	expanded	photosynthetic membrane	34357	0.795869
Cochlearia groenlandica	no	expanded	thylakoid membrane	42651	0.795869
Cochlearia groenlandica	no	expanded	regulation of cytoskeleton organization	51493	0.795869
Cochlearia groenlandica	no	expanded	sequence-specific double-stranded DNA binding	1990837	0.796347
Draba nivalis	no	expanded	hemicellulose metabolic process	10410	0.79734
Draba nivalis	no	expanded	nucleoside diphosphate metabolic process	9132	0.797972
Draba nivalis	no	expanded	intramolecular transferase activity	16866	0.797972
Draba nivalis	no	expanded	chemical homeostasis	48878	0.797972
Draba nivalis	no	expanded	ATP-dependent protein folding chaperone	140662	0.797972
Cochlearia groenlandica	no	expanded	pectinesterase activity	30599	0.799788
Cochlearia groenlandica	no	contracted	negative regulation of RNA metabolic process	51253	0.800243
Oxyria digyna	no	contracted	chromatin organization	6325	0.801246
Oxyria digyna	no	contracted	quinone binding	48038	0.801246
Dryas octopetala	no	contracted	fatty acid metabolic process	6631	0.801776
Dryas octopetala	no	contracted	molecular transducer activity	60089	0.801776
Dryas octopetala	no	contracted	molecular adaptor activity	60090	0.801776
Oxyria digyna	no	expanded	2 iron, 2 sulfur cluster binding	51537	0.805457
Dryas octopetala	no	contracted	translation factor activity, RNA binding	8135	0.805612
Dryas octopetala	no	contracted	translation regulator activity, nucleic acid binding	90079	0.805612
Cochlearia groenlandica	no	contracted	photosystem	9521	0.807767
Cochlearia groenlandica	no	contracted	pyrimidine-containing compound biosynthetic process	72528	0.807767
Cochlearia groenlandica	no	expanded	exocytosis	6887	0.807794
Cochlearia groenlandica	no	expanded	3'-5' exonuclease activity	8408	0.807794
Cochlearia groenlandica	no	expanded	mitotic cell cycle process	1903047	0.807794
Cochlearia groenlandica	no	contracted	exopeptidase activity	8238	0.80814
Dryas octopetala	no	contracted	translation regulator activity	45182	0.809374
Dryas octopetala	no	contracted	protein-DNA complex organization	71824	0.809374
Oxyria digyna	no	contracted	tRNA processing	8033	0.809644
Cochlearia groenlandica	no	expanded	FAD binding	71949	0.811585
Draba nivalis	no	expanded	DNA-binding transcription factor activity, RNA polymerase II-specific	981	0.811594
Dryas octopetala	no	contracted	isoprenoid biosynthetic process	8299	0.813064
Dryas octopetala	no	contracted	glucosyltransferase activity	46527	0.813064
Oxyria digyna	no	contracted	protein heterodimerization activity	46982	0.813708
Cochlearia groenlandica	no	contracted	exonuclease activity	4527	0.815009
Cochlearia groenlandica	no	contracted	photosynthesis	15979	0.815009
Cochlearia groenlandica	no	contracted	negative regulation of nucleobase-containing compound metabolic process	45934	0.815009
Cochlearia groenlandica	no	contracted	pyrimidine-containing compound metabolic process	72527	0.815009
Draba nivalis	no	expanded	lipid transporter activity	5319	0.815579
Draba nivalis	no	expanded	nucleotide catabolic process	9166	0.816089
Draba nivalis	no	expanded	ATPase-coupled monoatomic cation transmembrane transporter activity	19829	0.816089
Cochlearia groenlandica	no	expanded	calmodulin binding	5516	0.816961
Cochlearia groenlandica	no	expanded	transcription initiation at RNA polymerase II promoter	6367	0.816961
Cochlearia groenlandica	no	expanded	transferase activity, transferring sulphur-containing groups	16782	0.816961
Cochlearia groenlandica	no	expanded	amide transport	42886	0.816961
Cochlearia groenlandica	no	expanded	mitochondrial transmembrane transport	1990542	0.816961
Draba nivalis	no	expanded	inner mitochondrial membrane protein complex	98800	0.818605
Cochlearia groenlandica	no	contracted	phosphatidylinositol metabolic process	46488	0.818968
Oxyria digyna	no	expanded	nucleoside phosphate catabolic process	1901292	0.819925
Dryas octopetala	no	expanded	potassium ion transmembrane transporter activity	15079	0.821259
Dryas octopetala	no	expanded	histone modifying activity	140993	0.821259
Oxyria digyna	no	contracted	response to external stimulus	9605	0.82158
Cochlearia groenlandica	no	expanded	DNA-templated transcription elongation	6354	0.82408
Cochlearia groenlandica	no	expanded	rRNA processing	6364	0.825867
Dryas octopetala	no	contracted	pyridoxal phosphate binding	30170	0.827122
Draba nivalis	no	expanded	regulation of catalytic activity	50790	0.82715
Oxyria digyna	no	expanded	unfolded protein binding	51082	0.827497
Draba nivalis	no	expanded	vesicle tethering complex	99023	0.828469
Draba nivalis	no	expanded	single-stranded DNA binding	3697	0.828657
Draba nivalis	no	expanded	organelle assembly	70925	0.828657
Draba nivalis	no	expanded	DNA-templated transcription initiation	6352	0.832808
Draba nivalis	no	expanded	nucleoside phosphate catabolic process	1901292	0.832808
Dryas octopetala	no	contracted	microtubule binding	8017	0.833751
Oxyria digyna	no	expanded	phospholipid biosynthetic process	8654	0.834781
Cochlearia groenlandica	no	contracted	intracellular monoatomic ion homeostasis	6873	0.835139
Oxyria digyna	no	expanded	hydrolase activity, acting on carbon-nitrogen (but not peptide) bonds, in cyclic amidines	16814	0.835787
Cochlearia groenlandica	no	expanded	pseudouridine synthase activity	9982	0.836079
Cochlearia groenlandica	no	expanded	FMN binding	10181	0.836079
Dryas octopetala	no	contracted	protein dephosphorylation	6470	0.836969
Dryas octopetala	no	expanded	amide metabolic process	43603	0.837026
Draba nivalis	no	expanded	mitochondrial transport	6839	0.837847
Cochlearia groenlandica	no	contracted	iron-sulfur cluster binding	51536	0.838993
Cochlearia groenlandica	no	contracted	metal cluster binding	51540	0.838993
Cochlearia groenlandica	no	expanded	exocyst	145	0.840686
Cochlearia groenlandica	no	expanded	RNA methyltransferase activity	8173	0.840686
Cochlearia groenlandica	no	expanded	secretion by cell	32940	0.840686
Draba nivalis	no	expanded	regulation of molecular function	65009	0.841353
Oxyria digyna	no	contracted	cytoskeletal motor activity	3774	0.84326
Dryas octopetala	no	contracted	RNA splicing	8380	0.846257
Oxyria digyna	no	expanded	translation factor activity, RNA binding	8135	0.846409
Oxyria digyna	no	expanded	translation regulator activity, nucleic acid binding	90079	0.846409
Oxyria digyna	no	contracted	respiratory electron transport chain	22904	0.846608
Draba nivalis	no	expanded	tricarboxylic acid cycle	6099	0.846758
Draba nivalis	no	expanded	terpenoid biosynthetic process	16114	0.846758
Cochlearia groenlandica	no	contracted	purine nucleoside triphosphate biosynthetic process	9145	0.847329
Cochlearia groenlandica	no	contracted	purine ribonucleoside triphosphate biosynthetic process	9206	0.847329
Cochlearia groenlandica	no	contracted	NAD binding	51287	0.848236
Cochlearia groenlandica	no	expanded	photosystem	9521	0.849368
Cochlearia groenlandica	no	expanded	hydrogen peroxide metabolic process	42743	0.849544
Cochlearia groenlandica	no	expanded	hydrogen peroxide catabolic process	42744	0.849544
Oxyria digyna	no	contracted	hydrolase activity, acting on carbon-nitrogen (but not peptide) bonds	16810	0.849885
Draba nivalis	no	expanded	plasma membrane	5886	0.852096
Draba nivalis	no	expanded	organelle outer membrane	31968	0.852096
Dryas octopetala	no	contracted	regulation of transcription by RNA polymerase II	6357	0.852154
Cochlearia groenlandica	no	contracted	inner mitochondrial membrane protein complex	98800	0.853082
Oxyria digyna	no	contracted	cytoskeleton organization	7010	0.853093
Oxyria digyna	no	contracted	protein-DNA complex organization	71824	0.853093
Cochlearia groenlandica	no	expanded	protein targeting	6605	0.85337
Cochlearia groenlandica	no	expanded	plastid membrane	42170	0.85337
Cochlearia groenlandica	no	expanded	RNA polymerase II CTD heptapeptide repeat modifying activity	140994	0.85337
Draba nivalis	no	expanded	ubiquitin protein ligase activity	61630	0.854562
Oxyria digyna	no	expanded	organophosphate catabolic process	46434	0.854993
Draba nivalis	no	expanded	tRNA modification	6400	0.855221
Draba nivalis	no	expanded	homeostatic process	42592	0.855426
Dryas octopetala	no	contracted	electron transfer activity	9055	0.857825
Cochlearia groenlandica	no	contracted	glucan biosynthetic process	9250	0.858619
Cochlearia groenlandica	no	expanded	UDP-glucosyltransferase activity	35251	0.859058
Dryas octopetala	no	expanded	purine ribonucleotide biosynthetic process	9152	0.859477
Cochlearia groenlandica	no	expanded	monoatomic cation channel activity	5261	0.859572
Oxyria digyna	no	expanded	iron-sulfur cluster assembly	16226	0.861393
Oxyria digyna	no	expanded	metallo-sulfur cluster assembly	31163	0.861393
Cochlearia groenlandica	no	expanded	peroxisome	5777	0.861812
Cochlearia groenlandica	no	expanded	photosynthesis	15979	0.861812
Draba nivalis	no	expanded	organophosphate catabolic process	46434	0.862347
Oxyria digyna	no	expanded	translation regulator activity	45182	0.862777
Draba nivalis	no	expanded	potassium ion transport	6813	0.863256
Cochlearia groenlandica	no	expanded	rRNA metabolic process	16072	0.863828
Oxyria digyna	no	expanded	exonuclease activity	4527	0.867186
Oxyria digyna	no	expanded	pyruvate metabolic process	6090	0.867186
Cochlearia groenlandica	no	expanded	glucuronosyltransferase activity	15020	0.868332
Cochlearia groenlandica	no	expanded	proton-transporting ATP synthase complex, coupling factor F(o)	45263	0.868332
Cochlearia groenlandica	no	expanded	regulation of hormone levels	10817	0.868588
Cochlearia groenlandica	no	expanded	regulation of growth	40008	0.868588
Draba nivalis	no	expanded	protein folding chaperone	44183	0.868976
Cochlearia groenlandica	no	expanded	L-serine metabolic process	6563	0.868981
Cochlearia groenlandica	no	contracted	UDP-glucosyltransferase activity	35251	0.869075
Cochlearia groenlandica	no	contracted	carbohydrate biosynthetic process	16051	0.869266
Cochlearia groenlandica	no	expanded	isoprenoid biosynthetic process	8299	0.869871
Draba nivalis	no	expanded	terpenoid metabolic process	6721	0.87088
Cochlearia groenlandica	no	expanded	ribosomal subunit	44391	0.872199
Draba nivalis	no	expanded	copper ion binding	5507	0.875321
Oxyria digyna	no	contracted	protein serine/threonine kinase activity	4674	0.876408
Oxyria digyna	no	contracted	glycerophospholipid metabolic process	6650	0.876408
Oxyria digyna	no	contracted	glucan metabolic process	44042	0.876408
Cochlearia groenlandica	no	contracted	nucleoside triphosphate biosynthetic process	9142	0.878758
Cochlearia groenlandica	no	contracted	ribonucleoside triphosphate biosynthetic process	9201	0.878758
Cochlearia groenlandica	no	expanded	RNA polymerase II transcription regulatory region sequence-specific DNA binding	977	0.879973
Cochlearia groenlandica	no	expanded	glucosyltransferase activity	46527	0.880146
Dryas octopetala	no	expanded	ribonucleotide biosynthetic process	9260	0.880304
Dryas octopetala	no	expanded	ribose phosphate biosynthetic process	46390	0.880304
Dryas octopetala	no	expanded	microtubule binding	8017	0.880653
Cochlearia groenlandica	no	expanded	cis-regulatory region sequence-specific DNA binding	987	0.88085
Cochlearia groenlandica	no	expanded	alcohol metabolic process	6066	0.88085
Cochlearia groenlandica	no	expanded	nucleoside bisphosphate metabolic process	33865	0.88085
Cochlearia groenlandica	no	expanded	ribonucleoside bisphosphate metabolic process	33875	0.88085
Cochlearia groenlandica	no	expanded	purine nucleoside bisphosphate metabolic process	34032	0.88085
Cochlearia groenlandica	no	expanded	small GTPase-mediated signal transduction	7264	0.883049
Cochlearia groenlandica	no	contracted	intracellular chemical homeostasis	55082	0.883329
Draba nivalis	no	expanded	cytoskeletal motor activity	3774	0.883547
Cochlearia groenlandica	no	expanded	proton-transporting V-type ATPase, V0 domain	33179	0.886091
Cochlearia groenlandica	no	contracted	ligase activity, forming carbon-nitrogen bonds	16879	0.887727
Cochlearia groenlandica	no	contracted	ATP-dependent protein folding chaperone	140662	0.887727
Cochlearia groenlandica	no	expanded	secretion	46903	0.892082
Dryas octopetala	no	expanded	peptidyl-prolyl cis-trans isomerase activity	3755	0.893875
Cochlearia groenlandica	no	expanded	regulation of protein phosphorylation	1932	0.895707
Cochlearia groenlandica	no	expanded	monoatomic anion channel activity	5253	0.895707
Cochlearia groenlandica	no	expanded	voltage-gated monoatomic anion channel activity	8308	0.895707
Cochlearia groenlandica	no	expanded	oligopeptide transmembrane transporter activity	35673	0.895707
Cochlearia groenlandica	no	expanded	regulation of phosphorylation	42325	0.895707
Cochlearia groenlandica	no	expanded	regulation of kinase activity	43549	0.895707
Cochlearia groenlandica	no	expanded	regulation of protein kinase activity	45859	0.895707
Cochlearia groenlandica	no	contracted	peptidyl-prolyl cis-trans isomerase activity	3755	0.896033
Cochlearia groenlandica	no	contracted	nucleocytoplasmic transport	6913	0.896033
Draba nivalis	no	expanded	export across plasma membrane	140115	0.897616
Dryas octopetala	no	expanded	cis-trans isomerase activity	16859	0.898048
Draba nivalis	no	expanded	aspartic-type endopeptidase activity	4190	0.898054
Draba nivalis	no	expanded	pyruvate metabolic process	6090	0.898054
Draba nivalis	no	expanded	aspartic-type peptidase activity	70001	0.898054
Cochlearia groenlandica	no	expanded	ligase activity, forming carbon-nitrogen bonds	16879	0.898179
Oxyria digyna	no	expanded	gated channel activity	22836	0.898326
Cochlearia groenlandica	no	contracted	cis-trans isomerase activity	16859	0.899953
Cochlearia groenlandica	no	expanded	DNA replication	6260	0.901584
Draba nivalis	no	expanded	Golgi vesicle transport	48193	0.903443
Draba nivalis	no	expanded	protein maturation	51604	0.903443
Cochlearia groenlandica	no	contracted	cellular homeostasis	19725	0.903725
Draba nivalis	no	expanded	terpene synthase activity	10333	0.90488
Draba nivalis	no	expanded	regulation of organelle organization	33043	0.90488
Oxyria digyna	no	expanded	protein serine/threonine kinase activity	4674	0.906761
Cochlearia groenlandica	no	expanded	oligosaccharide biosynthetic process	9312	0.907078
Cochlearia groenlandica	no	expanded	amide transmembrane transporter activity	42887	0.907078
Cochlearia groenlandica	no	expanded	4 iron, 4 sulfur cluster binding	51539	0.907078
Oxyria digyna	no	expanded	protein-macromolecule adaptor activity	30674	0.907095
Cochlearia groenlandica	no	contracted	nuclear transport	51169	0.907356
Cochlearia groenlandica	no	expanded	DNA-binding transcription factor activity, RNA polymerase II-specific	981	0.908025
Cochlearia groenlandica	no	expanded	nucleobase-containing compound transmembrane transporter activity	15932	0.911735
Draba nivalis	no	expanded	small molecule catabolic process	44282	0.91418
Oxyria digyna	no	expanded	molecular adaptor activity	60090	0.915152
Draba nivalis	no	expanded	transcription regulator complex	5667	0.916984
Cochlearia groenlandica	no	expanded	translational elongation	6414	0.917281
Cochlearia groenlandica	no	expanded	monoatomic anion transmembrane transporter activity	8509	0.917281
Cochlearia groenlandica	no	expanded	proton-transporting two-sector ATPase complex, proton-transporting domain	33177	0.917281
Cochlearia groenlandica	no	contracted	sulfur compound biosynthetic process	44272	0.917447
Draba nivalis	no	expanded	signaling receptor activity	38023	0.917898
Oxyria digyna	no	expanded	nicotinamide nucleotide metabolic process	46496	0.91893
Cochlearia groenlandica	no	expanded	beta-glucan biosynthetic process	51274	0.920289
Cochlearia groenlandica	no	contracted	unfolded protein binding	51082	0.920561
Draba nivalis	no	expanded	phospholipid binding	5543	0.921187
Oxyria digyna	no	expanded	chromosome organization	51276	0.922549
Cochlearia groenlandica	no	contracted	ATPase-coupled monoatomic cation transmembrane transporter activity	19829	0.923557
Cochlearia groenlandica	no	contracted	protein folding chaperone	44183	0.923557
Draba nivalis	no	expanded	cyclin-dependent protein serine/threonine kinase regulator activity	16538	0.923723
Draba nivalis	no	expanded	purine ribonucleotide biosynthetic process	9152	0.925194
Draba nivalis	no	expanded	carbohydrate catabolic process	16052	0.925194
Oxyria digyna	no	expanded	pyridine nucleotide metabolic process	19362	0.926016
Oxyria digyna	no	expanded	molecular function activator activity	140677	0.926016
Cochlearia groenlandica	no	expanded	O-methyltransferase activity	8171	0.926423
Cochlearia groenlandica	no	expanded	photosystem II	9523	0.926423
Cochlearia groenlandica	no	expanded	regulation of organelle organization	33043	0.926423
Cochlearia groenlandica	no	expanded	apoplast	48046	0.926549
Cochlearia groenlandica	no	expanded	glycerolipid biosynthetic process	45017	0.927511
Cochlearia groenlandica	no	expanded	beta-glucan metabolic process	51273	0.928078
Draba nivalis	no	expanded	mitochondrial protein-containing complex	98798	0.928202
Dryas octopetala	no	expanded	purine nucleotide biosynthetic process	6164	0.934432
Dryas octopetala	no	expanded	purine nucleoside triphosphate metabolic process	9144	0.934432
Dryas octopetala	no	expanded	purine ribonucleoside triphosphate metabolic process	9205	0.934432
Cochlearia groenlandica	no	contracted	transcription coregulator activity	3712	0.934455
Oxyria digyna	no	expanded	pyridine-containing compound metabolic process	72524	0.93847
Draba nivalis	no	expanded	carbohydrate transport	8643	0.938835
Cochlearia groenlandica	no	expanded	carbohydrate transmembrane transporter activity	15144	0.939144
Draba nivalis	no	expanded	NAD binding	51287	0.939423
Draba nivalis	no	expanded	unfolded protein binding	51082	0.940039
Dryas octopetala	no	expanded	ribonucleoside triphosphate metabolic process	9199	0.941872
Cochlearia groenlandica	no	expanded	pyrimidine nucleotide metabolic process	6220	0.941917
Cochlearia groenlandica	no	expanded	pyrimidine nucleotide biosynthetic process	6221	0.941917
Cochlearia groenlandica	no	expanded	carbohydrate biosynthetic process	16051	0.94488
Draba nivalis	no	expanded	biological process involved in interspecies interaction between organisms	44419	0.945557
Draba nivalis	no	expanded	response to other organism	51707	0.945557
Draba nivalis	no	expanded	defense response to other organism	98542	0.945557
Draba nivalis	no	expanded	ribonucleotide biosynthetic process	9260	0.948403
Draba nivalis	no	expanded	ribose phosphate biosynthetic process	46390	0.948403
Cochlearia groenlandica	no	expanded	tropism	9606	0.948449
Dryas octopetala	no	expanded	purine-containing compound biosynthetic process	72522	0.948468
Cochlearia groenlandica	no	expanded	isoprenoid metabolic process	6720	0.949069
Cochlearia groenlandica	no	expanded	cytoskeleton organization	7010	0.94961
Draba nivalis	no	expanded	carbohydrate derivative catabolic process	1901136	0.951109
Cochlearia groenlandica	no	contracted	GTPase regulator activity	30695	0.951818
Cochlearia groenlandica	no	contracted	nucleoside-triphosphatase regulator activity	60589	0.951818
Cochlearia groenlandica	no	expanded	transcription cis-regulatory region binding	976	0.952672
Cochlearia groenlandica	no	expanded	transcription regulatory region nucleic acid binding	1067	0.952672
Oxyria digyna	no	expanded	DNA integration	15074	0.953483
Cochlearia groenlandica	no	expanded	glycolipid biosynthetic process	9247	0.954275
Cochlearia groenlandica	no	expanded	intracellular signaling cassette	141124	0.954275
Cochlearia groenlandica	no	expanded	microbody	42579	0.954455
Cochlearia groenlandica	no	expanded	acetyltransferase activity	16407	0.954716
Dryas octopetala	no	expanded	nucleoside triphosphate metabolic process	9141	0.956115
Cochlearia groenlandica	no	contracted	purine ribonucleotide biosynthetic process	9152	0.958692
Oxyria digyna	no	expanded	cytoskeleton organization	7010	0.959608
Oxyria digyna	no	expanded	ATP-dependent peptidase activity	4176	0.962244
Cochlearia groenlandica	no	expanded	lipase activity	16298	0.96258
Oxyria digyna	no	expanded	DNA-templated transcription initiation	6352	0.964321
Cochlearia groenlandica	no	expanded	glucan metabolic process	44042	0.96458
Cochlearia groenlandica	no	expanded	nucleobase-containing compound transport	15931	0.965759
Draba nivalis	no	expanded	protein peptidyl-prolyl isomerization	413	0.96606
Draba nivalis	no	expanded	peptidyl-proline modification	18208	0.96606
Cochlearia groenlandica	no	expanded	export across plasma membrane	140115	0.966117
Oxyria digyna	no	expanded	regulation of biological quality	65008	0.966581
Cochlearia groenlandica	no	expanded	glycolipid metabolic process	6664	0.968208
Cochlearia groenlandica	no	expanded	oligosaccharide metabolic process	9311	0.968208
Cochlearia groenlandica	no	expanded	organelle outer membrane	31968	0.968208
Cochlearia groenlandica	no	expanded	liposaccharide metabolic process	1903509	0.968208
Draba nivalis	no	expanded	ATP metabolic process	46034	0.968443
Cochlearia groenlandica	no	contracted	transferase activity, transferring alkyl or aryl (other than methyl) groups	16765	0.968449
Cochlearia groenlandica	no	contracted	ribonucleotide biosynthetic process	9260	0.970787
Cochlearia groenlandica	no	contracted	ribose phosphate biosynthetic process	46390	0.970787
Oxyria digyna	no	expanded	protein serine/threonine phosphatase activity	4722	0.971035
Dryas octopetala	no	expanded	nucleotide biosynthetic process	9165	0.971791
Dryas octopetala	no	expanded	nucleoside phosphate biosynthetic process	1901293	0.971791
Cochlearia groenlandica	no	expanded	regulation of cell cycle process	10564	0.971866
Cochlearia groenlandica	no	contracted	protein dephosphorylation	6470	0.97189
Cochlearia groenlandica	no	expanded	export from cell	140352	0.972451
Cochlearia groenlandica	no	expanded	microtubule-based movement	7018	0.972559
Draba nivalis	no	expanded	bounding membrane of organelle	98588	0.972788
Cochlearia groenlandica	no	contracted	DNA replication	6260	0.972952
Cochlearia groenlandica	no	expanded	regulation of DNA metabolic process	51052	0.973262
Draba nivalis	no	expanded	monocarboxylic acid biosynthetic process	72330	0.974641
Cochlearia groenlandica	no	expanded	mitochondrial membrane	31966	0.975117
Cochlearia groenlandica	no	expanded	glucan biosynthetic process	9250	0.975348
Draba nivalis	no	expanded	ABC-type transporter activity	140359	0.976131
Draba nivalis	no	expanded	protein kinase regulator activity	19887	0.976515
Oxyria digyna	no	expanded	microtubule-based movement	7018	0.977312
Cochlearia groenlandica	no	contracted	protein heterodimerization activity	46982	0.978533
Draba nivalis	no	expanded	sulfur compound biosynthetic process	44272	0.978987
Cochlearia groenlandica	no	expanded	mediator complex	16592	0.979993
Cochlearia groenlandica	no	expanded	membrane lipid biosynthetic process	46467	0.980562
Cochlearia groenlandica	no	expanded	sulfur compound biosynthetic process	44272	0.98158
Draba nivalis	no	expanded	kinase regulator activity	19207	0.982509
Draba nivalis	no	expanded	export from cell	140352	0.982608
Cochlearia groenlandica	no	expanded	aspartic-type endopeptidase activity	4190	0.984089
Cochlearia groenlandica	no	expanded	aspartic-type peptidase activity	70001	0.984089
Cochlearia groenlandica	no	expanded	structural constituent of chromatin	30527	0.984224
Cochlearia groenlandica	no	expanded	pyrimidine-containing compound biosynthetic process	72528	0.984844
Cochlearia groenlandica	no	expanded	proton transmembrane transport	1902600	0.986258
Cochlearia groenlandica	no	expanded	pyrimidine-containing compound metabolic process	72527	0.986625
Oxyria digyna	no	expanded	UDP-glucosyltransferase activity	35251	0.98712
Draba nivalis	no	expanded	carbohydrate transmembrane transporter activity	15144	0.987899
Draba nivalis	no	expanded	regulation of protein metabolic process	51246	0.987899
Cochlearia groenlandica	no	expanded	oxidoreductase complex	1990204	0.988775
Cochlearia groenlandica	no	expanded	translation elongation factor activity	3746	0.988798
Cochlearia groenlandica	no	expanded	anatomical structure development	48856	0.989059
Cochlearia groenlandica	no	expanded	organic hydroxy compound metabolic process	1901615	0.989989
Draba nivalis	no	expanded	proton transmembrane transport	1902600	0.991379
Oxyria digyna	no	expanded	cytoskeletal motor activity	3774	0.992264
Oxyria digyna	no	expanded	respiratory electron transport chain	22904	0.99269
Cochlearia groenlandica	no	expanded	membrane lipid metabolic process	6643	0.992884
Oxyria digyna	no	expanded	proteolysis involved in protein catabolic process	51603	0.994797
Cochlearia groenlandica	no	expanded	protein heterodimerization activity	46982	0.994947
Cochlearia groenlandica	no	expanded	NADP binding	50661	0.995146
Cochlearia groenlandica	no	expanded	small ribosomal subunit	15935	0.995309
Draba nivalis	no	expanded	lipid transport	6869	0.995359
Cochlearia groenlandica	no	expanded	O-acetyltransferase activity	16413	0.99573
Cochlearia groenlandica	no	expanded	supramolecular fiber organization	97435	0.99573
Cochlearia groenlandica	no	expanded	O-acyltransferase activity	8374	0.997365
Cochlearia groenlandica	no	expanded	ATP biosynthetic process	6754	0.998036
Cochlearia groenlandica	no	expanded	proton motive force-driven ATP synthesis	15986	0.998036
Cochlearia groenlandica	no	expanded	negative regulation of nucleobase-containing compound metabolic process	45934	0.998301
Cochlearia groenlandica	no	expanded	transferase activity, transferring alkyl or aryl (other than methyl) groups	16765	0.998803
Cochlearia groenlandica	no	expanded	regulation of cell cycle	51726	0.998976
Cochlearia groenlandica	no	expanded	purine nucleoside triphosphate biosynthetic process	9145	0.999178
Cochlearia groenlandica	no	expanded	purine ribonucleoside triphosphate biosynthetic process	9206	0.999178
Draba nivalis	no	expanded	protein serine/threonine phosphatase activity	4722	0.999266
Cochlearia groenlandica	no	expanded	actin binding	3779	0.999309
Cochlearia groenlandica	no	expanded	purine ribonucleotide biosynthetic process	9152	0.999428
Cochlearia groenlandica	no	expanded	nucleoside triphosphate biosynthetic process	9142	0.999656
Cochlearia groenlandica	no	expanded	ribonucleoside triphosphate biosynthetic process	9201	0.999656
Cochlearia groenlandica	no	expanded	ribonucleotide biosynthetic process	9260	0.999813
Cochlearia groenlandica	no	expanded	ribose phosphate biosynthetic process	46390	0.999813
Cochlearia groenlandica	no	expanded	biological process involved in interspecies interaction between organisms	44419	0.999876
Cochlearia groenlandica	no	expanded	response to other organism	51707	0.999876
Cochlearia groenlandica	no	expanded	defense response to other organism	98542	0.999876
Cochlearia groenlandica	no	expanded	positive regulation of transcription by RNA polymerase II	45944	0.999906
Cochlearia groenlandica	no	expanded	response to external stimulus	9605	0.999932

### Sheet: Table 4
Family	Species	Putative centromere type	Arctic or non-Arctic
Rosaceae	Dryas octopetala	retrotransposon	Arctic
Rosaceae	Rubus idaeus	retrotransposon	non-Arctic
Rosaceae	Malus sylvestris	retrotransposon	non-Arctic
Rosaceae	Rubus argutus	retrotransposon	non-Arctic
Rosaceae	Argentina anserina	microsatellite/ tandem repeats	non-Arctic
Rosaceae	Frageria vesca	microsatellite/ tandem repeats	non-Arctic
Polygonaceae	Oxyria digyna	microsatellite/ tandem repeats	Arctic
Polygonaceae	Rheum tangaticum	microsatellite/ tandem repeats	non-Arctic
Polygonaceae	Rheum nobile	microsatellite/ tandem repeats	alpine
Polygonaceae	Fagopyrum tataricum	microsatellite/ tandem repeats	non-Arctic
Polygonaceae	Polygonum aviculare	microsatellite/ tandem repeats	non-Arctic
Brassicaceae	Draba nivalis	retrotransposon	Arctic
Brassicaceae	Brassica rapa	microsatellite/ tandem repeats	non-Arctic
Brassicaceae	Arabidopsis thaliana	microsatellite/ tandem repeats	non-Arctic
Brassicaceae	Arabis alpina	microsatellite/ tandem repeats	alpine
Brassicaceae	Arabidopsis lyrata	microsatellite/ tandem repeats	non-Arctic
Brassicaceae	Brassica oleracea	microsatellite/ tandem repeats	non-Arctic

### Sheet: Table 5
Arctic	Species	Repeat	TE type	Count	bp masked	% masked
no	Arabidopsis lyrata	LTR	Copia	8576	9728739	0.0529
no	Arabidopsis thaliana	LTR	Copia	1816	1575780	0.0132
yes	Arabis alpina	LTR	Copia	26372	15873754	0.0565
no	Argentina anserina	LTR	Copia	11278	12020783	0.0507
no	Brassica oleracea	LTR	Copia	39645	26750456	0.06
no	Capsella rubella	LTR	Copia	2719	2559660	0.0197
yes	Cochlearia groenlandica	LTR	Copia	13139	16207134	0.0649
yes	Draba nivalis	LTR	Copia	16673	13184102	0.0469
yes	Dryas octopetala	LTR	Copia	15270	11779572	0.0512
no	Fagopyrum tataricum	LTR	Copia	34315	20805358	0.0425
no	Fragaria vesca	LTR	Copia	8529	5677379	0.0281
yes	Oxyria digyna	LTR	Copia	90114	63087879	0.1124
no	Polygonum aviculare	LTR	Copia	29996	38797375	0.1102
no	Prunus persica	LTR	Copia	16071	11434275	0.0509
no	Pyrus bretschneideri	LTR	Copia	47645	38517625	0.0757
no	Rosa rugosa	LTR	Copia	70715	52677902	0.1263
no	Thlaspi arvense	LTR	Copia	22077	23309232	0.0444
no	Arabidopsis lyrata	LTR	Gypsy	12746	17803376	0.0968
no	Arabidopsis thaliana	LTR	Gypsy	4565	5410353	0.0453
yes	Arabis alpina	LTR	Gypsy	55431	48924014	0.174
no	Argentina anserina	LTR	Gypsy	20792	25890723	0.1093
no	Brassica oleracea	LTR	Gypsy	47381	37303203	0.0836
no	Capsella rubella	LTR	Gypsy	4505	3739893	0.0288
yes	Cochlearia groenlandica	LTR	Gypsy	10615	17593972	0.0705
yes	Draba nivalis	LTR	Gypsy	46807	44532974	0.1585
yes	Dryas octopetala	LTR	Gypsy	17175	17572092	0.0764
no	Fagopyrum tataricum	LTR	Gypsy	122388	126455127	0.2585
no	Fragaria vesca	LTR	Gypsy	9236	7430201	0.0368
yes	Oxyria digyna	LTR	Gypsy	98540	93323266	0.1663
no	Polygonum aviculare	LTR	Gypsy	38411	45729821	0.1299
no	Prunus persica	LTR	Gypsy	15009	16227485	0.0722
no	Pyrus bretschneideri	LTR	Gypsy	62604	71840223	0.1411
no	Rosa rugosa	LTR	Gypsy	34707	41421181	0.0993
no	Thlaspi arvense	LTR	Gypsy	177992	220708397	0.42
no	Arabidopsis lyrata	LTR	unknown	5472	2793102	0.0152
no	Arabidopsis thaliana	LTR	unknown	1181	764123	0.0064
yes	Arabis alpina	LTR	unknown	19948	10618337	0.0378
no	Argentina anserina	LTR	unknown	17783	13281196	0.056
no	Brassica oleracea	LTR	unknown	28575	12815286	0.0287
no	Capsella rubella	LTR	unknown	2251	1032477	0.008
yes	Cochlearia groenlandica	LTR	unknown	21120	16076149	0.0644
yes	Draba nivalis	LTR	unknown	20341	10902861	0.0388
yes	Dryas octopetala	LTR	unknown	28966	13943109	0.0606
no	Fagopyrum tataricum	LTR	unknown	53793	29913724	0.0611
no	Fragaria vesca	LTR	unknown	14135	6463330	0.032
yes	Oxyria digyna	LTR	unknown	96417	47471972	0.0846
no	Polygonum aviculare	LTR	unknown	40265	27040459	0.0768
no	Prunus persica	LTR	unknown	41409	15728697	0.07
no	Pyrus bretschneideri	LTR	unknown	103597	58723235	0.1153
no	Rosa rugosa	LTR	unknown	87193	63123110	0.1514
no	Thlaspi arvense	LTR	unknown	50512	40235015	0.0766
no	Arabidopsis lyrata	nonTIR	helitron	28110	12461044	0.0678
no	Arabidopsis thaliana	nonTIR	helitron	7511	3337877	0.0279
yes	Arabis alpina	nonTIR	helitron	81781	30118530	0.1071
no	Argentina anserina	nonTIR	helitron	18096	6553995	0.0277
no	Brassica oleracea	nonTIR	helitron	202984	84570304	0.1896
no	Capsella rubella	nonTIR	helitron	17603	6725824	0.0518
yes	Cochlearia groenlandica	nonTIR	helitron	120456	66424840	0.2662
yes	Draba nivalis	nonTIR	helitron	60289	22290397	0.0793
yes	Dryas octopetala	nonTIR	helitron	20675	6163169	0.0268
no	Fagopyrum tataricum	nonTIR	helitron	99798	36489030	0.0746
no	Fragaria vesca	nonTIR	helitron	29847	13101544	0.0648
yes	Oxyria digyna	nonTIR	helitron	162979	86344820	0.1539
no	Polygonum aviculare	nonTIR	helitron	53575	18770936	0.0533
no	Prunus persica	nonTIR	helitron	20215	7054795	0.0314
no	Pyrus bretschneideri	nonTIR	helitron	49546	12335994	0.0242
no	Rosa rugosa	nonTIR	helitron	38101	12493164	0.03
no	Thlaspi arvense	nonTIR	helitron	41809	23122439	0.044
no	Arabidopsis lyrata	TIR	CACTA	5009	2426611	0.0132
no	Arabidopsis thaliana	TIR	CACTA	1249	656968	0.0055
yes	Arabis alpina	TIR	CACTA	464	81133	0.0003
no	Argentina anserina	TIR	CACTA	11974	4515908	0.0191
no	Brassica oleracea	TIR	CACTA	26260	12170242	0.0273
no	Capsella rubella	TIR	CACTA	1480	812275	0.0063
yes	Cochlearia groenlandica	TIR	CACTA	10509	7552664	0.0303
yes	Draba nivalis	TIR	CACTA	18720	8245127	0.0293
yes	Dryas octopetala	TIR	CACTA	2205	713471	0.0031
no	Fagopyrum tataricum	TIR	CACTA	18724	7462683	0.0153
no	Fragaria vesca	TIR	CACTA	15348	8151458	0.0403
yes	Oxyria digyna	TIR	CACTA	191	53327	0.0001
no	Polygonum aviculare	TIR	CACTA	12899	5012084	0.0142
no	Prunus persica	TIR	CACTA	9027	5015721	0.0223
no	Pyrus bretschneideri	TIR	CACTA	35927	9397867	0.0185
no	Rosa rugosa	TIR	CACTA	28544	10783597	0.0259
no	Thlaspi arvense	TIR	CACTA	371	65842	0.0001
no	Arabidopsis lyrata	TIR	hAT	3817	1167810	0.0064
no	Arabidopsis thaliana	TIR	hAT	513	191982	0.0016
yes	Arabis alpina	TIR	hAT	96	33445	0.0001
no	Argentina anserina	TIR	hAT	10464	4604334	0.0194
no	Brassica oleracea	TIR	hAT	20154	6750906	0.0151
no	Capsella rubella	TIR	hAT	563	184391	0.0014
yes	Cochlearia groenlandica	TIR	hAT	4294	1417562	0.0057
yes	Draba nivalis	TIR	hAT	11747	3910152	0.0139
yes	Dryas octopetala	TIR	hAT	5255	1624381	0.0071
no	Fagopyrum tataricum	TIR	hAT	21348	8132238	0.0166
no	Fragaria vesca	TIR	hAT	10816	4145112	0.0205
yes	Oxyria digyna	TIR	hAT	272	177677	0.0003
no	Polygonum aviculare	TIR	hAT	19149	6730967	0.0191
no	Prunus persica	TIR	hAT	12066	3878512	0.0173
no	Pyrus bretschneideri	TIR	hAT	23599	7137684	0.014
no	Rosa rugosa	TIR	hAT	24224	9352597	0.0224
no	Thlaspi arvense	TIR	hAT	143	37758	0.0001
no	Arabidopsis lyrata	TIR	Mutator	8076	3245028	0.0176
no	Arabidopsis thaliana	TIR	Mutator	2648	1499070	0.0125
yes	Arabis alpina	TIR	Mutator	66	16746	0.0001
no	Argentina anserina	TIR	Mutator	11354	4795233	0.0202
no	Brassica oleracea	TIR	Mutator	35552	14838105	0.0333
no	Capsella rubella	TIR	Mutator	12295	2254456	0.0174
yes	Cochlearia groenlandica	TIR	Mutator	28990	18857235	0.0756
yes	Draba nivalis	TIR	Mutator	21109	8128849	0.0289
yes	Dryas octopetala	TIR	Mutator	11600	2855660	0.0124
no	Fagopyrum tataricum	TIR	Mutator	29148	9584654	0.0196
no	Fragaria vesca	TIR	Mutator	23478	8312233	0.0411
yes	Oxyria digyna	TIR	Mutator	260	62857	0.0001
no	Polygonum aviculare	TIR	Mutator	27595	9470362	0.0269
no	Prunus persica	TIR	Mutator	28438	8102665	0.036
no	Pyrus bretschneideri	TIR	Mutator	91748	21735758	0.0427
no	Rosa rugosa	TIR	Mutator	46210	13727832	0.0329
no	Thlaspi arvense	TIR	Mutator	62	16401	0
no	Arabidopsis lyrata	TIR	PIF_Harbinger	4731	1657606	0.009
no	Arabidopsis thaliana	TIR	PIF_Harbinger	646	255615	0.0021
no	Argentina anserina	TIR	PIF_Harbinger	4213	1937235	0.0082
no	Brassica oleracea	TIR	PIF_Harbinger	21447	7359612	0.0165
no	Capsella rubella	TIR	PIF_Harbinger	1649	525193	0.004
yes	Cochlearia groenlandica	TIR	PIF_Harbinger	5696	1572990	0.0063
yes	Draba nivalis	TIR	PIF_Harbinger	6522	1996830	0.0071
yes	Dryas octopetala	TIR	PIF_Harbinger	2760	1030258	0.0045
no	Fagopyrum tataricum	TIR	PIF_Harbinger	11590	3355134	0.0069
no	Fragaria vesca	TIR	PIF_Harbinger	7124	2660111	0.0132
yes	Oxyria digyna	TIR	PIF_Harbinger	1	83	0
no	Polygonum aviculare	TIR	PIF_Harbinger	6776	1996251	0.0057
no	Prunus persica	TIR	PIF_Harbinger	11781	4503935	0.02
no	Pyrus bretschneideri	TIR	PIF_Harbinger	42413	13646662	0.0268
no	Rosa rugosa	TIR	PIF_Harbinger	16121	5587147	0.0134
no	Arabidopsis lyrata	TIR	Tc1_Mariner	3122	869078	0.0047
no	Arabidopsis thaliana	TIR	Tc1_Mariner	46	30982	0.0003
yes	Arabis alpina	TIR	Tc1_Mariner	3	738	0
no	Argentina anserina	TIR	Tc1_Mariner	482	191433	0.0008
no	Brassica oleracea	TIR	Tc1_Mariner	7183	1999003	0.0045
no	Capsella rubella	TIR	Tc1_Mariner	275	110461	0.0009
yes	Cochlearia groenlandica	TIR	Tc1_Mariner	1101	294129	0.0012
yes	Draba nivalis	TIR	Tc1_Mariner	5127	1342754	0.0048
yes	Dryas octopetala	TIR	Tc1_Mariner	1199	181254	0.0008
no	Fagopyrum tataricum	TIR	Tc1_Mariner	5225	1534487	0.0031
no	Fragaria vesca	TIR	Tc1_Mariner	1326	548649	0.0027
yes	Oxyria digyna	TIR	Tc1_Mariner	6	2235	0
no	Polygonum aviculare	TIR	Tc1_Mariner	21969	8092850	0.023
no	Prunus persica	TIR	Tc1_Mariner	1667	527795	0.0023
no	Pyrus bretschneideri	TIR	Tc1_Mariner	7645	2469157	0.0048
no	Rosa rugosa	TIR	Tc1_Mariner	1903	442559	0.0011
no	Thlaspi arvense	TIR	Tc1_Mariner	1	116	0
yes	Arabis alpina	TIR	unknown	49	11092	0
yes	Oxyria digyna	TIR	unknown	73	22951	0
no	Thlaspi arvense	TIR	unknown	57	14011	0
no	Arabidopsis lyrata	Total	Total	79659	52152394	0.2836
no	Arabidopsis thaliana	Total	Total	20175	13722750	0.1148
yes	Arabis alpina	Total	Total	184210	105677789	0.3759
no	Argentina anserina	Total	Total	106436	73790840	0.3114
no	Brassica oleracea	Total	Total	429181	204557117	0.4586
no	Capsella rubella	Total	Total	43340	17944630	0.1383
yes	Cochlearia groenlandica	Total	Total	215920	145996675	0.5851
yes	Draba nivalis	Total	Total	207335	114534046	0.4075
yes	Dryas octopetala	Total	Total	105105	55862966	0.2429
no	Fagopyrum tataricum	Total	Total	396329	243732435	0.4982
no	Fragaria vesca	Total	Total	119839	56490017	0.2795
yes	Oxyria digyna	Total	Total	448853	290547067	0.5177
no	Polygonum aviculare	Total	Total	250635	161641105	0.4591
no	Prunus persica	Total	Total	155683	72473880	0.3224
no	Pyrus bretschneideri	Total	Total	464724	235804205	0.4631
no	Rosa rugosa	Total	Total	347718	209609089	0.5027
no	Thlaspi arvense	Total	Total	293024	307509211	0.5852

### Sheet: Table 6
Species	Types	Number of gene pairs	Total
Oxyria digyna	WGD-pairs	9779	56525
Oxyria digyna	TD-pairs	1595
Oxyria digyna	PD-pairs	1321
Oxyria digyna	TRD-pairs	16104
Oxyria digyna	DSD-pairs	27726
Draba nivalis	WGD-pairs	4643	40203
Draba nivalis	TD-pairs	2058
Draba nivalis	PD-pairs	1968
Draba nivalis	TRD-pairs	7105
Draba nivalis	DSD-pairs	24429
Dryas octopetala	WGD-pairs	18345	64732
Dryas octopetala	TD-pairs	2457
Dryas octopetala	PD-pairs	2505
Dryas octopetala	TRD-pairs	10313
Dryas octopetala	DSD-pairs	31112
Arabis alpina	WGD-pairs	2310	23344
Arabis alpina	TD-pairs	1338
Arabis alpina	PD-pairs	560
Arabis alpina	TRD-pairs	4728
Arabis alpina	DSD-pairs	14408

### Sheet: Table 7
Number of genes between orthogroup pair in Oxyria digyna	Number of genes between orthogroup pair in Dryas octopetala	Description of orthogroup 1	Description of orthogroup 2	Oxyria digyna Gene 1	Oxyria digyna Gene 2	Dryas octopetala Gene 1	Dryas octopetala Gene 2	Oxyria digyna gene1 start position	Dryas octopetala gene1 start position	Orthogroup 1	Orthogroup 2	Orthogroup 1 INTPRO	Orthogroup 2 INTPRO	Orthogroup 1 GO term	Orthogroup 2 GO term
2	17	rhomboid domain,Peptidase S54,Rhomboid-like superfamily,UBA-like superfamily,Ubiquitin-associated domain	active site, ATP binding site,EF-hand domain pair,Protein kinase,Protein kinase domain,Protein kinase-like domain superfamily,Serine/threonine-protein kinase	Oxyria_NCBI_Chr100000006	Oxyria_NCBI_Chr100000008	DoctH0_Chr600003875	DoctH0_Chr600003912	14070	14371534	OG0005390	OG0000649	IPR009060,IPR015940,IPR022764,IPR035952	IPR000719,IPR008271,IPR011009,IPR011992,IPR017441	GO:0004252,GO:0005515,GO:0016020	GO:0004672,GO:0005524,GO:0006468
3	18	rhomboid domain,Peptidase S54,Rhomboid-like superfamily,UBA-like superfamily,Ubiquitin-associated domain	basic helix-loop-helix (bHLH) domain,ACT domain,ACT-like domain,Helix-loop-helix DNA-binding domain superfamily,Myc-type,transcription factor AIG1-like	Oxyria_NCBI_Chr100000006	Oxyria_NCBI_Chr100000009	DoctH0_Chr600003875	DoctH0_Chr600003916	14070	14371534	OG0005390	OG0003142	IPR009060,IPR015940,IPR022764,IPR035952	IPR002912,IPR011598,IPR036638,IPR045847,IPR045865	GO:0004252,GO:0005515,GO:0016020	GO:0003700,GO:0006355,GO:0046983
2	17	active site, ATP binding site,EF-hand domain pair,Protein kinase,Protein kinase domain,Protein kinase-like domain superfamily,Serine/threonine-protein kinase	rhomboid domain,Peptidase S54,Rhomboid-like superfamily,UBA-like superfamily,Ubiquitin-associated domain	Oxyria_NCBI_Chr100000008	Oxyria_NCBI_Chr100000006	DoctH0_Chr600003912	DoctH0_Chr600003875	21939	14506713	OG0000649	OG0005390	IPR000719,IPR008271,IPR011009,IPR011992,IPR017441	IPR009060,IPR015940,IPR022764,IPR035952	GO:0004672,GO:0005524,GO:0006468	GO:0004252,GO:0005515,GO:0016020
19	33	active site, ATP binding site,EF-hand domain pair,Protein kinase,Protein kinase domain,Protein kinase-like domain superfamily,Serine/threonine-protein kinase	EamA domain,WAT1-related protein	Oxyria_NCBI_Chr100000008	Oxyria_NCBI_Chr100000030	DoctH0_Chr600003912	DoctH0_Chr600003977	21939	14506713	OG0000649	OG0003736	IPR000719,IPR008271,IPR011009,IPR011992,IPR017441	IPR000620,IPR030184	GO:0004672,GO:0005524,GO:0006468	GO:0016020,GO:0022857
3	18	basic helix-loop-helix (bHLH) domain,ACT domain,ACT-like domain,Helix-loop-helix DNA-binding domain superfamily,Myc-type,transcription factor AIG1-like	rhomboid domain,Peptidase S54,Rhomboid-like superfamily,UBA-like superfamily,Ubiquitin-associated domain	Oxyria_NCBI_Chr100000009	Oxyria_NCBI_Chr100000006	DoctH0_Chr600003916	DoctH0_Chr600003875	33854	14530800	OG0003142	OG0005390	IPR002912,IPR011598,IPR036638,IPR045847,IPR045865	IPR009060,IPR015940,IPR022764,IPR035952	GO:0003700,GO:0006355,GO:0046983	GO:0004252,GO:0005515,GO:0016020
18	32	basic helix-loop-helix (bHLH) domain,ACT domain,ACT-like domain,Helix-loop-helix DNA-binding domain superfamily,Myc-type,transcription factor AIG1-like	EamA domain,WAT1-related protein	Oxyria_NCBI_Chr100000009	Oxyria_NCBI_Chr100000030	DoctH0_Chr600003916	DoctH0_Chr600003977	33854	14530800	OG0003142	OG0003736	IPR002912,IPR011598,IPR036638,IPR045847,IPR045865	IPR000620,IPR030184	GO:0003700,GO:0006355,GO:0046983	GO:0016020,GO:0022857
1	3	actin-binding domain, coiled-coil domain, PH domain,Stomatal closure-related actin-binding protein	C-terminal domain, cyclin-box, N-terminal,Cyclin,Cyclin A/B-like,Cyclin-like domain,Cyclin-like superfamily,Cyclins	Oxyria_NCBI_Chr100000021	Oxyria_NCBI_Chr100000022	DoctH0_Chr100006660	DoctH0_Chr100006657	149316	24408927	OG0001355	OG0001022	IPR032009,IPR032012,IPR039640,IPR041144	IPR004367,IPR006671,IPR013763,IPR036915,IPR039361,IPR046965,IPR048258	GO:0003779,GO:0007015,GO:0010119	GO:0016538,GO:0044772
2	36	actin-binding domain, coiled-coil domain, PH domain,Stomatal closure-related actin-binding protein	plants,homeobox-like domain superfamily,Myb domain,SANT/Myb domain,transcription factor LUX/BOA-like	Oxyria_NCBI_Chr100000021	Oxyria_NCBI_Chr100000024	DoctH0_Chr600004071	DoctH0_Chr600004140	149316	15047170	OG0001355	OG0002639	IPR032009,IPR032012,IPR039640,IPR041144	IPR001005,IPR006447,IPR009057,IPR017930,IPR044841	GO:0003779,GO:0007015,GO:0010119	GO:0003677,GO:0003700,GO:0006355
1	3	C-terminal domain, cyclin-box, N-terminal,Cyclin,Cyclin A/B-like,Cyclin-like domain,Cyclin-like superfamily,Cyclins	actin-binding domain, coiled-coil domain, PH domain,Stomatal closure-related actin-binding protein	Oxyria_NCBI_Chr100000022	Oxyria_NCBI_Chr100000021	DoctH0_Chr100006657	DoctH0_Chr100006660	151935	24397224	OG0001022	OG0001355	IPR004367,IPR006671,IPR013763,IPR036915,IPR039361,IPR046965,IPR048258	IPR032009,IPR032012,IPR039640,IPR041144	GO:0016538,GO:0044772	GO:0003779,GO:0007015,GO:0010119
2	5	plants,homeobox-like domain superfamily,Myb domain,SANT/Myb domain,transcription factor LUX/BOA-like	Basic-leucine zipper domain,Basic-leucine zipper domain superfamily	Oxyria_NCBI_Chr100000024	Oxyria_NCBI_Chr100000026	DoctH0_Chr600004140	DoctH0_Chr600004148	163398	15290485	OG0002639	OG0005083	IPR001005,IPR006447,IPR009057,IPR017930,IPR044841	IPR004827,IPR046347	GO:0003677,GO:0003700,GO:0006355	GO:0003700,GO:0006355
2	36	plants,homeobox-like domain superfamily,Myb domain,SANT/Myb domain,transcription factor LUX/BOA-like	actin-binding domain, coiled-coil domain, PH domain,Stomatal closure-related actin-binding protein	Oxyria_NCBI_Chr100000024	Oxyria_NCBI_Chr100000021	DoctH0_Chr600004140	DoctH0_Chr600004071	163398	15290485	OG0002639	OG0001355	IPR001005,IPR006447,IPR009057,IPR017930,IPR044841	IPR032009,IPR032012,IPR039640,IPR041144	GO:0003677,GO:0003700,GO:0006355	GO:0003779,GO:0007015,GO:0010119
2	5	Basic-leucine zipper domain,Basic-leucine zipper domain superfamily	plants,homeobox-like domain superfamily,Myb domain,SANT/Myb domain,transcription factor LUX/BOA-like	Oxyria_NCBI_Chr100000026	Oxyria_NCBI_Chr100000024	DoctH0_Chr600004148	DoctH0_Chr600004140	181174	15321876	OG0005083	OG0002639	IPR004827,IPR046347	IPR001005,IPR006447,IPR009057,IPR017930,IPR044841	GO:0003700,GO:0006355	GO:0003677,GO:0003700,GO:0006355
25	28	Basic-leucine zipper domain,Basic-leucine zipper domain superfamily	calcium-binding site,EF-hand 1,EF-hand domain,EF-hand domain pair	Oxyria_NCBI_Chr100000026	Oxyria_NCBI_Chr100000054	DoctH0_Chr600004148	DoctH0_Chr600004193	181174	15321876	OG0005083	OG0000236	IPR004827,IPR046347	IPR002048,IPR011992,IPR018247	GO:0003700,GO:0006355	GO:0005509
18	32	EamA domain,WAT1-related protein	basic helix-loop-helix (bHLH) domain,ACT domain,ACT-like domain,Helix-loop-helix DNA-binding domain superfamily,Myc-type,transcription factor AIG1-like	Oxyria_NCBI_Chr100000030	Oxyria_NCBI_Chr100000009	DoctH0_Chr600003977	DoctH0_Chr600003916	204020	14714914	OG0003736	OG0003142	IPR000620,IPR030184	IPR002912,IPR011598,IPR036638,IPR045847,IPR045865	GO:0016020,GO:0022857	GO:0003700,GO:0006355,GO:0046983
19	33	EamA domain,WAT1-related protein	active site, ATP binding site,EF-hand domain pair,Protein kinase,Protein kinase domain,Protein kinase-like domain superfamily,Serine/threonine-protein kinase	Oxyria_NCBI_Chr100000030	Oxyria_NCBI_Chr100000008	DoctH0_Chr600003977	DoctH0_Chr600003912	204020	14714914	OG0003736	OG0000649	IPR000620,IPR030184	IPR000719,IPR008271,IPR011009,IPR011992,IPR017441	GO:0016020,GO:0022857	GO:0004672,GO:0005524,GO:0006468
1	6	calcium-binding site,EF-hand 1,EF-hand domain,EF-hand domain pair	NA	Oxyria_NCBI_Chr100000054	Oxyria_NCBI_Chr100000056	DoctH0_Chr600004193	DoctH0_Chr600004179	376490	15501016	OG0000236	OG0010708	IPR002048,IPR011992,IPR018247	NA	GO:0005509	NA
25	28	calcium-binding site,EF-hand 1,EF-hand domain,EF-hand domain pair	Basic-leucine zipper domain,Basic-leucine zipper domain superfamily	Oxyria_NCBI_Chr100000054	Oxyria_NCBI_Chr100000026	DoctH0_Chr600004193	DoctH0_Chr600004148	376490	15501016	OG0000236	OG0005083	IPR002048,IPR011992,IPR018247	IPR004827,IPR046347	GO:0005509	GO:0003700,GO:0006355
1	6	NA	calcium-binding site,EF-hand 1,EF-hand domain,EF-hand domain pair	Oxyria_NCBI_Chr100000056	Oxyria_NCBI_Chr100000054	DoctH0_Chr600004179	DoctH0_Chr600004193	380744	15459029	OG0010708	OG0000236	NA	IPR002048,IPR011992,IPR018247	NA	GO:0005509
22	24	P-loop containing nucleoside triphosphate hydrolase,Small GTP-binding protein domain,Small GTPase	plant,Glycoside hydrolase family 17,Glycoside hydrolase superfamily,X8 domain	Oxyria_NCBI_Chr100000081	Oxyria_NCBI_Chr100000103	DoctH0_Chr800001068	DoctH0_Chr800001034	498397	3910348	OG0001323	OG0000927	IPR001806,IPR005225,IPR027417	IPR000490,IPR012946,IPR017853,IPR044965	GO:0003924,GO:0005525	GO:0004553,GO:0005975
4	12	C-terminal, helical domain, Sec23/Sec24-type, Sec23/Sec24-type superfamily, trunk domain,ADF-H/Gelsolin-like domain superfamily,Gelsolin-like domain,Gelsolin-like domain superfamily,Protein transport protein Sec23,Sec23,Sec23/Sec24,Sec23/Sec24 beta-sandwich,Sec23/Sec24 helical domain superfamily,von Willebrand factor A-like domain superfamily,Zinc finger	NA	Oxyria_NCBI_Chr100000093	Oxyria_NCBI_Chr100000097	DoctH0_Chr200001538	DoctH0_Chr200001519	588218	4567315	OG0001431	OG0005484	IPR006895,IPR006896,IPR006900,IPR007123,IPR012990,IPR029006,IPR036174,IPR036175,IPR036180,IPR036465,IPR037364,IPR037550	NA	GO:0006886,GO:0006888,GO:0008270,GO:0030127,GO:0090114	NA
4	12	NA	C-terminal, helical domain, Sec23/Sec24-type, Sec23/Sec24-type superfamily, trunk domain,ADF-H/Gelsolin-like domain superfamily,Gelsolin-like domain,Gelsolin-like domain superfamily,Protein transport protein Sec23,Sec23,Sec23/Sec24,Sec23/Sec24 beta-sandwich,Sec23/Sec24 helical domain superfamily,von Willebrand factor A-like domain superfamily,Zinc finger	Oxyria_NCBI_Chr100000097	Oxyria_NCBI_Chr100000093	DoctH0_Chr200001519	DoctH0_Chr200001538	606929	4500910	OG0005484	OG0001431	NA	IPR006895,IPR006896,IPR006900,IPR007123,IPR012990,IPR029006,IPR036174,IPR036175,IPR036180,IPR036465,IPR037364,IPR037550	NA	GO:0006886,GO:0006888,GO:0008270,GO:0030127,GO:0090114
22	24	plant,Glycoside hydrolase family 17,Glycoside hydrolase superfamily,X8 domain	P-loop containing nucleoside triphosphate hydrolase,Small GTP-binding protein domain,Small GTPase	Oxyria_NCBI_Chr100000103	Oxyria_NCBI_Chr100000081	DoctH0_Chr800001034	DoctH0_Chr800001068	672491	3762092	OG0000927	OG0001323	IPR000490,IPR012946,IPR017853,IPR044965	IPR001806,IPR005225,IPR027417	GO:0004553,GO:0005975	GO:0003924,GO:0005525
6	36	NA	NA	Oxyria_NCBI_Chr100000104	Oxyria_NCBI_Chr100000110	DoctH0_Chr200001127	DoctH0_Chr200001052	681389	3331245	OG0005041	OG0010096	NA	NA	NA	NA
5	35	NA	NA	Oxyria_NCBI_Chr100000105	Oxyria_NCBI_Chr100000110	DoctH0_Chr200001126	DoctH0_Chr200001052	684391	3320082	OG0002051	OG0010096	NA	NA	NA	NA
1	19	NA	Magnesium transporter NIPA	Oxyria_NCBI_Chr100000110	Oxyria_NCBI_Chr100000111	DoctH0_Chr200001052	DoctH0_Chr200001016	747204	3091853	OG0010096	OG0000565	NA	IPR008521	NA	GO:0015095,GO:0015693,GO:0016020
5	35	NA	NA	Oxyria_NCBI_Chr100000110	Oxyria_NCBI_Chr100000105	DoctH0_Chr200001052	DoctH0_Chr200001126	747204	3091853	OG0010096	OG0002051	NA	NA	NA	NA
6	36	NA	NA	Oxyria_NCBI_Chr100000110	Oxyria_NCBI_Chr100000104	DoctH0_Chr200001052	DoctH0_Chr200001127	747204	3091853	OG0010096	OG0005041	NA	NA	NA	NA
1	19	Magnesium transporter NIPA	NA	Oxyria_NCBI_Chr100000111	Oxyria_NCBI_Chr100000110	DoctH0_Chr200001016	DoctH0_Chr200001052	752128	3010552	OG0000565	OG0010096	IPR008521	NA	GO:0015095,GO:0015693,GO:0016020	NA
6	9	conserved site,WD40 repeat,WD40-repeat-containing domain superfamily,WD40/YVTN repeat-like-containing domain superfamily	C-terminal, N-terminal,Coenzyme F420 hydrogenase/dehydrogenase beta subunit,Oxidoreductase FRHB/FDHB/HCAR-like,Prismane-like superfamily	Oxyria_NCBI_Chr100000186	Oxyria_NCBI_Chr100000192	DoctH0_Chr200006392	DoctH0_Chr200006363	1581550	18738686	OG0003069	OG0010260	IPR001680,IPR015943,IPR019775,IPR036322	IPR007516,IPR007525,IPR011254,IPR045220	GO:0005515	GO:0003824,GO:0016491
6	33	conserved site, family 14,Glycoside hydrolase,Glycoside hydrolase superfamily	conserved site,Chaperonin Cpn60,Chaperonin Cpn60/GroEL,Chaperonin Cpn60/GroEL/TCP-1 family,GroEL-like apical domain superfamily,GroEL-like equatorial domain superfamily,TCP-1-like chaperonin intermediate domain superfamily	Oxyria_NCBI_Chr100000187	Oxyria_NCBI_Chr100000193	DoctH0_Chr200006391	DoctH0_Chr200006324	1601823	18726835	OG0004521	OG0003130	IPR001554,IPR017853,IPR018238	IPR001844,IPR002423,IPR018370,IPR027409,IPR027410,IPR027413	GO:0000272,GO:0016161	GO:0005524,GO:0006457,GO:0042026,GO:0140662
4	30	NA	conserved site,Chaperonin Cpn60,Chaperonin Cpn60/GroEL,Chaperonin Cpn60/GroEL/TCP-1 family,GroEL-like apical domain superfamily,GroEL-like equatorial domain superfamily,TCP-1-like chaperonin intermediate domain superfamily	Oxyria_NCBI_Chr100000189	Oxyria_NCBI_Chr100000193	DoctH0_Chr200006384	DoctH0_Chr200006324	1613713	18702846	OG0003709	OG0003130	NA	IPR001844,IPR002423,IPR018370,IPR027409,IPR027410,IPR027413	NA	GO:0005524,GO:0006457,GO:0042026,GO:0140662
6	9	C-terminal, N-terminal,Coenzyme F420 hydrogenase/dehydrogenase beta subunit,Oxidoreductase FRHB/FDHB/HCAR-like,Prismane-like superfamily	conserved site,WD40 repeat,WD40-repeat-containing domain superfamily,WD40/YVTN repeat-like-containing domain superfamily	Oxyria_NCBI_Chr100000192	Oxyria_NCBI_Chr100000186	DoctH0_Chr200006363	DoctH0_Chr200006392	1632667	18628501	OG0010260	OG0003069	IPR007516,IPR007525,IPR011254,IPR045220	IPR001680,IPR015943,IPR019775,IPR036322	GO:0003824,GO:0016491	GO:0005515
4	30	conserved site,Chaperonin Cpn60,Chaperonin Cpn60/GroEL,Chaperonin Cpn60/GroEL/TCP-1 family,GroEL-like apical domain superfamily,GroEL-like equatorial domain superfamily,TCP-1-like chaperonin intermediate domain superfamily	NA	Oxyria_NCBI_Chr100000193	Oxyria_NCBI_Chr100000189	DoctH0_Chr200006324	DoctH0_Chr200006384	1639659	18511197	OG0003130	OG0003709	IPR001844,IPR002423,IPR018370,IPR027409,IPR027410,IPR027413	NA	GO:0005524,GO:0006457,GO:0042026,GO:0140662	NA
5	10	conserved site,Chaperonin Cpn60,Chaperonin Cpn60/GroEL,Chaperonin Cpn60/GroEL/TCP-1 family,GroEL-like apical domain superfamily,GroEL-like equatorial domain superfamily,TCP-1-like chaperonin intermediate domain superfamily	active site, plant-type, typical subtype,Leucine-rich repeat,Leucine-rich repeat domain superfamily,Leucine-rich repeat-containing N-terminal,Protein kinase domain,Protein kinase-like domain superfamily,Serine/threonine-protein kinase	Oxyria_NCBI_Chr100000193	Oxyria_NCBI_Chr100000198	DoctH0_Chr200006324	DoctH0_Chr200006305	1639659	18511197	OG0003130	OG0001231	IPR001844,IPR002423,IPR018370,IPR027409,IPR027410,IPR027413	IPR000719,IPR001611,IPR003591,IPR008271,IPR011009,IPR013210,IPR032675	GO:0005524,GO:0006457,GO:0042026,GO:0140662	GO:0004672,GO:0005515,GO:0005524,GO:0006468
6	33	conserved site,Chaperonin Cpn60,Chaperonin Cpn60/GroEL,Chaperonin Cpn60/GroEL/TCP-1 family,GroEL-like apical domain superfamily,GroEL-like equatorial domain superfamily,TCP-1-like chaperonin intermediate domain superfamily	conserved site, family 14,Glycoside hydrolase,Glycoside hydrolase superfamily	Oxyria_NCBI_Chr100000193	Oxyria_NCBI_Chr100000187	DoctH0_Chr200006324	DoctH0_Chr200006391	1639659	18511197	OG0003130	OG0004521	IPR001844,IPR002423,IPR018370,IPR027409,IPR027410,IPR027413	IPR001554,IPR017853,IPR018238	GO:0005524,GO:0006457,GO:0042026,GO:0140662	GO:0000272,GO:0016161
5	10	active site, plant-type, typical subtype,Leucine-rich repeat,Leucine-rich repeat domain superfamily,Leucine-rich repeat-containing N-terminal,Protein kinase domain,Protein kinase-like domain superfamily,Serine/threonine-protein kinase	conserved site,Chaperonin Cpn60,Chaperonin Cpn60/GroEL,Chaperonin Cpn60/GroEL/TCP-1 family,GroEL-like apical domain superfamily,GroEL-like equatorial domain superfamily,TCP-1-like chaperonin intermediate domain superfamily	Oxyria_NCBI_Chr100000198	Oxyria_NCBI_Chr100000193	DoctH0_Chr200006305	DoctH0_Chr200006324	1680284	18435514	OG0001231	OG0003130	IPR000719,IPR001611,IPR003591,IPR008271,IPR011009,IPR013210,IPR032675	IPR001844,IPR002423,IPR018370,IPR027409,IPR027410,IPR027413	GO:0004672,GO:0005515,GO:0005524,GO:0006468	GO:0005524,GO:0006457,GO:0042026,GO:0140662
24	28	active site, plant-type, typical subtype,Leucine-rich repeat,Leucine-rich repeat domain superfamily,Leucine-rich repeat-containing N-terminal,Protein kinase domain,Protein kinase-like domain superfamily,Serine/threonine-protein kinase	family 28,Glycoside hydrolase,Parallel beta-helix repeat,Pectin lyase fold,Pectin lyase fold/virulence factor	Oxyria_NCBI_Chr100000198	Oxyria_NCBI_Chr100000226	DoctH0_Chr100002946	DoctH0_Chr100002987	1680284	11075077	OG0001231	OG0000051	IPR000719,IPR001611,IPR003591,IPR008271,IPR011009,IPR013210,IPR032675	IPR000743,IPR006626,IPR011050,IPR012334	GO:0004672,GO:0005515,GO:0005524,GO:0006468	GO:0004650,GO:0005975
24	28	family 28,Glycoside hydrolase,Parallel beta-helix repeat,Pectin lyase fold,Pectin lyase fold/virulence factor	active site, plant-type, typical subtype,Leucine-rich repeat,Leucine-rich repeat domain superfamily,Leucine-rich repeat-containing N-terminal,Protein kinase domain,Protein kinase-like domain superfamily,Serine/threonine-protein kinase	Oxyria_NCBI_Chr100000226	Oxyria_NCBI_Chr100000198	DoctH0_Chr100002987	DoctH0_Chr100002946	1935507	11194686	OG0000051	OG0001231	IPR000743,IPR006626,IPR011050,IPR012334	IPR000719,IPR001611,IPR003591,IPR008271,IPR011009,IPR013210,IPR032675	GO:0004650,GO:0005975	GO:0004672,GO:0005515,GO:0005524,GO:0006468
10	38	eukaryotic,Multi antimicrobial extrusion protein,Multidrug and toxic compound extrusion family	anticodon-binding, anticodon-binding domain, class I, class Ia, conserved site, editing domain, FPG/IleRS-type, type 1,Aminoacyl-tRNA synthetase,Isoleucine-tRNA ligase,Isoleucyl tRNA synthetase type 1,Methionyl/Valyl/Leucyl/Isoleucyl-tRNA synthetase,Rossmann-like alpha/beta/alpha sandwich fold,Valyl/Leucyl/Isoleucyl-tRNA synthetase,Zinc finger	Oxyria_NCBI_Chr100000239	Oxyria_NCBI_Chr100000252	DoctH0_Chr200007676	DoctH0_Chr200007613	2029731	23392274	OG0006566	OG0008601	IPR002528,IPR045069	IPR001412,IPR002300,IPR002301,IPR009008,IPR009080,IPR010663,IPR013155,IPR014729,IPR023585,IPR033708	GO:0015297,GO:0016020,GO:0042910,GO:0055085,GO:1990961	GO:0000049,GO:0000166,GO:0002161,GO:0004812,GO:0004822,GO:0005524,GO:0006418,GO:0006428
11	39	eukaryotic,Multi antimicrobial extrusion protein,Multidrug and toxic compound extrusion family	Protein arginine N-methyltransferase,S-adenosyl-L-methionine-dependent methyltransferase superfamily	Oxyria_NCBI_Chr100000239	Oxyria_NCBI_Chr100000253	DoctH0_Chr200007676	DoctH0_Chr200007611	2029731	23392274	OG0006566	OG0004771	IPR002528,IPR045069	IPR025799,IPR029063	GO:0015297,GO:0016020,GO:0042910,GO:0055085,GO:1990961	GO:0016274,GO:0018216
9	35	C-terminal, C-terminal domain superfamily, conserved site, NAD binding,3-hydroxyacyl-CoA dehydrogenase,6-phosphogluconate dehydrogenase-like,ClpP/crotonase-like domain superfamily,Enoyl-CoA hydratase/isomerase,NAD(P)-binding domain superfamily	Protein arginine N-methyltransferase,S-adenosyl-L-methionine-dependent methyltransferase superfamily	Oxyria_NCBI_Chr100000242	Oxyria_NCBI_Chr100000253	DoctH0_Chr200007669	DoctH0_Chr200007611	2049598	23352245	OG0008255	OG0004771	IPR001753,IPR006108,IPR006176,IPR006180,IPR008927,IPR018376,IPR029045,IPR036291	IPR025799,IPR029063	GO:0003824,GO:0006631,GO:0016491,GO:0016616,GO:0070403	GO:0016274,GO:0018216
1	1	anticodon-binding, anticodon-binding domain, class I, class Ia, conserved site, editing domain, FPG/IleRS-type, type 1,Aminoacyl-tRNA synthetase,Isoleucine-tRNA ligase,Isoleucyl tRNA synthetase type 1,Methionyl/Valyl/Leucyl/Isoleucyl-tRNA synthetase,Rossmann-like alpha/beta/alpha sandwich fold,Valyl/Leucyl/Isoleucyl-tRNA synthetase,Zinc finger	Protein arginine N-methyltransferase,S-adenosyl-L-methionine-dependent methyltransferase superfamily	Oxyria_NCBI_Chr100000252	Oxyria_NCBI_Chr100000253	DoctH0_Chr200007613	DoctH0_Chr200007611	2169708	23163607	OG0008601	OG0004771	IPR001412,IPR002300,IPR002301,IPR009008,IPR009080,IPR010663,IPR013155,IPR014729,IPR023585,IPR033708	IPR025799,IPR029063	GO:0000049,GO:0000166,GO:0002161,GO:0004812,GO:0004822,GO:0005524,GO:0006418,GO:0006428	GO:0016274,GO:0018216
10	38	anticodon-binding, anticodon-binding domain, class I, class Ia, conserved site, editing domain, FPG/IleRS-type, type 1,Aminoacyl-tRNA synthetase,Isoleucine-tRNA ligase,Isoleucyl tRNA synthetase type 1,Methionyl/Valyl/Leucyl/Isoleucyl-tRNA synthetase,Rossmann-like alpha/beta/alpha sandwich fold,Valyl/Leucyl/Isoleucyl-tRNA synthetase,Zinc finger	eukaryotic,Multi antimicrobial extrusion protein,Multidrug and toxic compound extrusion family	Oxyria_NCBI_Chr100000252	Oxyria_NCBI_Chr100000239	DoctH0_Chr200007613	DoctH0_Chr200007676	2169708	23163607	OG0008601	OG0006566	IPR001412,IPR002300,IPR002301,IPR009008,IPR009080,IPR010663,IPR013155,IPR014729,IPR023585,IPR033708	IPR002528,IPR045069	GO:0000049,GO:0000166,GO:0002161,GO:0004812,GO:0004822,GO:0005524,GO:0006418,GO:0006428	GO:0015297,GO:0016020,GO:0042910,GO:0055085,GO:1990961
1	1	Protein arginine N-methyltransferase,S-adenosyl-L-methionine-dependent methyltransferase superfamily	anticodon-binding, anticodon-binding domain, class I, class Ia, conserved site, editing domain, FPG/IleRS-type, type 1,Aminoacyl-tRNA synthetase,Isoleucine-tRNA ligase,Isoleucyl tRNA synthetase type 1,Methionyl/Valyl/Leucyl/Isoleucyl-tRNA synthetase,Rossmann-like alpha/beta/alpha sandwich fold,Valyl/Leucyl/Isoleucyl-tRNA synthetase,Zinc finger	Oxyria_NCBI_Chr100000253	Oxyria_NCBI_Chr100000252	DoctH0_Chr200007611	DoctH0_Chr200007613	2180844	23157472	OG0004771	OG0008601	IPR025799,IPR029063	IPR001412,IPR002300,IPR002301,IPR009008,IPR009080,IPR010663,IPR013155,IPR014729,IPR023585,IPR033708	GO:0016274,GO:0018216	GO:0000049,GO:0000166,GO:0002161,GO:0004812,GO:0004822,GO:0005524,GO:0006418,GO:0006428
9	35	Protein arginine N-methyltransferase,S-adenosyl-L-methionine-dependent methyltransferase superfamily	C-terminal, C-terminal domain superfamily, conserved site, NAD binding,3-hydroxyacyl-CoA dehydrogenase,6-phosphogluconate dehydrogenase-like,ClpP/crotonase-like domain superfamily,Enoyl-CoA hydratase/isomerase,NAD(P)-binding domain superfamily	Oxyria_NCBI_Chr100000253	Oxyria_NCBI_Chr100000242	DoctH0_Chr200007611	DoctH0_Chr200007669	2180844	23157472	OG0004771	OG0008255	IPR025799,IPR029063	IPR001753,IPR006108,IPR006176,IPR006180,IPR008927,IPR018376,IPR029045,IPR036291	GO:0016274,GO:0018216	GO:0003824,GO:0006631,GO:0016491,GO:0016616,GO:0070403
11	39	Protein arginine N-methyltransferase,S-adenosyl-L-methionine-dependent methyltransferase superfamily	eukaryotic,Multi antimicrobial extrusion protein,Multidrug and toxic compound extrusion family	Oxyria_NCBI_Chr100000253	Oxyria_NCBI_Chr100000239	DoctH0_Chr200007611	DoctH0_Chr200007676	2180844	23157472	OG0004771	OG0006566	IPR025799,IPR029063	IPR002528,IPR045069	GO:0016274,GO:0018216	GO:0015297,GO:0016020,GO:0042910,GO:0055085,GO:1990961
14	18	NA	active site, ATP binding site, C-terminal,AGC-kinase,Protein kinase,Protein kinase domain,Protein kinase-like domain superfamily,Serine/threonine-protein kinase	Oxyria_NCBI_Chr100000275	Oxyria_NCBI_Chr100000290	DoctH0_Chr800000699	DoctH0_Chr800000678	2329183	2494809	OG0001429	OG0000744	NA	IPR000719,IPR000961,IPR008271,IPR011009,IPR017441,IPR017892	NA	GO:0004672,GO:0004674,GO:0005524,GO:0006468
10	25	C-terminal,EXS,SPX domain	active site, ATP binding site, C-terminal,AGC-kinase,Protein kinase,Protein kinase domain,Protein kinase-like domain superfamily,Serine/threonine-protein kinase	Oxyria_NCBI_Chr100000279	Oxyria_NCBI_Chr100000290	DoctH0_Chr200006634	DoctH0_Chr200006673	2363626	19528619	OG0006387	OG0000744	IPR004331,IPR004342	IPR000719,IPR000961,IPR008271,IPR011009,IPR017441,IPR017892	GO:0016020	GO:0004672,GO:0004674,GO:0005524,GO:0006468
12	33	C-terminal,EXS,SPX domain	RING-type, RING/FYVE/PHD-type,Ankyrin repeat,Ankyrin repeat-containing domain superfamily,Zinc finger	Oxyria_NCBI_Chr100000279	Oxyria_NCBI_Chr100000292	DoctH0_Chr200006634	DoctH0_Chr200006691	2363626	19528619	OG0006387	OG0003545	IPR004331,IPR004342	IPR001841,IPR002110,IPR013083,IPR036770	GO:0016020	GO:0005515
7	22	NA	active site, ATP binding site, C-terminal,AGC-kinase,Protein kinase,Protein kinase domain,Protein kinase-like domain superfamily,Serine/threonine-protein kinase	Oxyria_NCBI_Chr100000282	Oxyria_NCBI_Chr100000290	DoctH0_Chr200006638	DoctH0_Chr200006673	2376149	19559081	OG0008960	OG0000744	NA	IPR000719,IPR000961,IPR008271,IPR011009,IPR017441,IPR017892	NA	GO:0004672,GO:0004674,GO:0005524,GO:0006468
9	30	NA	RING-type, RING/FYVE/PHD-type,Ankyrin repeat,Ankyrin repeat-containing domain superfamily,Zinc finger	Oxyria_NCBI_Chr100000282	Oxyria_NCBI_Chr100000292	DoctH0_Chr200006638	DoctH0_Chr200006691	2376149	19559081	OG0008960	OG0003545	NA	IPR001841,IPR002110,IPR013083,IPR036770	NA	GO:0005515
13	37	NA	NA	Oxyria_NCBI_Chr100000282	Oxyria_NCBI_Chr100000296	DoctH0_Chr200006638	DoctH0_Chr200006700	2376149	19559081	OG0008960	OG0000704	NA	NA	NA	NA
2	8	active site, ATP binding site, C-terminal,AGC-kinase,Protein kinase,Protein kinase domain,Protein kinase-like domain superfamily,Serine/threonine-protein kinase	RING-type, RING/FYVE/PHD-type,Ankyrin repeat,Ankyrin repeat-containing domain superfamily,Zinc finger	Oxyria_NCBI_Chr100000290	Oxyria_NCBI_Chr100000292	DoctH0_Chr200006673	DoctH0_Chr200006691	2433089	19688807	OG0000744	OG0003545	IPR000719,IPR000961,IPR008271,IPR011009,IPR017441,IPR017892	IPR001841,IPR002110,IPR013083,IPR036770	GO:0004672,GO:0004674,GO:0005524,GO:0006468	GO:0005515
4	9	active site, ATP binding site, C-terminal,AGC-kinase,Protein kinase,Protein kinase domain,Protein kinase-like domain superfamily,Serine/threonine-protein kinase	FYVE-related, FYVE/PHD-type, RCC1, RING/FYVE/PHD-type,Brevis radix (BRX) domain,FYVE zinc finger,Regulator of chromosome condensation,Regulator of chromosome condensation 1/beta-lactamase-inhibitor protein II,Zinc finger	Oxyria_NCBI_Chr100000290	Oxyria_NCBI_Chr100000294	DoctH0_Chr200006673	DoctH0_Chr200006692	2433089	19688807	OG0000744	OG0002990	IPR000719,IPR000961,IPR008271,IPR011009,IPR017441,IPR017892	IPR000306,IPR000408,IPR009091,IPR011011,IPR013083,IPR013591,IPR017455	GO:0004672,GO:0004674,GO:0005524,GO:0006468	GO:0046872
5	24	active site, ATP binding site, C-terminal,AGC-kinase,Protein kinase,Protein kinase domain,Protein kinase-like domain superfamily,Serine/threonine-protein kinase	NA	Oxyria_NCBI_Chr100000290	Oxyria_NCBI_Chr100000295	DoctH0_Chr800000678	DoctH0_Chr800000646	2433089	2399399	OG0000744	OG0000514	IPR000719,IPR000961,IPR008271,IPR011009,IPR017441,IPR017892	NA	GO:0004672,GO:0004674,GO:0005524,GO:0006468	NA
6	15	active site, ATP binding site, C-terminal,AGC-kinase,Protein kinase,Protein kinase domain,Protein kinase-like domain superfamily,Serine/threonine-protein kinase	NA	Oxyria_NCBI_Chr100000290	Oxyria_NCBI_Chr100000296	DoctH0_Chr200006673	DoctH0_Chr200006700	2433089	19688807	OG0000744	OG0000704	IPR000719,IPR000961,IPR008271,IPR011009,IPR017441,IPR017892	NA	GO:0004672,GO:0004674,GO:0005524,GO:0006468	NA
7	34	active site, ATP binding site, C-terminal,AGC-kinase,Protein kinase,Protein kinase domain,Protein kinase-like domain superfamily,Serine/threonine-protein kinase	Chromatin modification-related protein Eaf6	Oxyria_NCBI_Chr100000290	Oxyria_NCBI_Chr100000297	DoctH0_Chr800000678	DoctH0_Chr800000634	2433089	2399399	OG0000744	OG0004389	IPR000719,IPR000961,IPR008271,IPR011009,IPR017441,IPR017892	IPR015418	GO:0004672,GO:0004674,GO:0005524,GO:0006468	GO:0000123,GO:0016573
7	22	active site, ATP binding site, C-terminal,AGC-kinase,Protein kinase,Protein kinase domain,Protein kinase-like domain superfamily,Serine/threonine-protein kinase	NA	Oxyria_NCBI_Chr100000290	Oxyria_NCBI_Chr100000282	DoctH0_Chr200006673	DoctH0_Chr200006638	2433089	19688807	OG0000744	OG0008960	IPR000719,IPR000961,IPR008271,IPR011009,IPR017441,IPR017892	NA	GO:0004672,GO:0004674,GO:0005524,GO:0006468	NA
10	25	active site, ATP binding site, C-terminal,AGC-kinase,Protein kinase,Protein kinase domain,Protein kinase-like domain superfamily,Serine/threonine-protein kinase	C-terminal,EXS,SPX domain	Oxyria_NCBI_Chr100000290	Oxyria_NCBI_Chr100000279	DoctH0_Chr200006673	DoctH0_Chr200006634	2433089	19688807	OG0000744	OG0006387	IPR000719,IPR000961,IPR008271,IPR011009,IPR017441,IPR017892	IPR004331,IPR004342	GO:0004672,GO:0004674,GO:0005524,GO:0006468	GO:0016020
14	18	active site, ATP binding site, C-terminal,AGC-kinase,Protein kinase,Protein kinase domain,Protein kinase-like domain superfamily,Serine/threonine-protein kinase	NA	Oxyria_NCBI_Chr100000290	Oxyria_NCBI_Chr100000275	DoctH0_Chr800000678	DoctH0_Chr800000699	2433089	2399399	OG0000744	OG0001429	IPR000719,IPR000961,IPR008271,IPR011009,IPR017441,IPR017892	NA	GO:0004672,GO:0004674,GO:0005524,GO:0006468	NA
2	8	RING-type, RING/FYVE/PHD-type,Ankyrin repeat,Ankyrin repeat-containing domain superfamily,Zinc finger	active site, ATP binding site, C-terminal,AGC-kinase,Protein kinase,Protein kinase domain,Protein kinase-like domain superfamily,Serine/threonine-protein kinase	Oxyria_NCBI_Chr100000292	Oxyria_NCBI_Chr100000290	DoctH0_Chr200006691	DoctH0_Chr200006673	2454532	19749686	OG0003545	OG0000744	IPR001841,IPR002110,IPR013083,IPR036770	IPR000719,IPR000961,IPR008271,IPR011009,IPR017441,IPR017892	GO:0005515	GO:0004672,GO:0004674,GO:0005524,GO:0006468
4	7	RING-type, RING/FYVE/PHD-type,Ankyrin repeat,Ankyrin repeat-containing domain superfamily,Zinc finger	NA	Oxyria_NCBI_Chr100000292	Oxyria_NCBI_Chr100000296	DoctH0_Chr200006691	DoctH0_Chr200006700	2454532	19749686	OG0003545	OG0000704	IPR001841,IPR002110,IPR013083,IPR036770	NA	GO:0005515	NA
9	30	RING-type, RING/FYVE/PHD-type,Ankyrin repeat,Ankyrin repeat-containing domain superfamily,Zinc finger	NA	Oxyria_NCBI_Chr100000292	Oxyria_NCBI_Chr100000282	DoctH0_Chr200006691	DoctH0_Chr200006638	2454532	19749686	OG0003545	OG0008960	IPR001841,IPR002110,IPR013083,IPR036770	NA	GO:0005515	NA
12	33	RING-type, RING/FYVE/PHD-type,Ankyrin repeat,Ankyrin repeat-containing domain superfamily,Zinc finger	C-terminal,EXS,SPX domain	Oxyria_NCBI_Chr100000292	Oxyria_NCBI_Chr100000279	DoctH0_Chr200006691	DoctH0_Chr200006634	2454532	19749686	OG0003545	OG0006387	IPR001841,IPR002110,IPR013083,IPR036770	IPR004331,IPR004342	GO:0005515	GO:0016020
4	9	FYVE-related, FYVE/PHD-type, RCC1, RING/FYVE/PHD-type,Brevis radix (BRX) domain,FYVE zinc finger,Regulator of chromosome condensation,Regulator of chromosome condensation 1/beta-lactamase-inhibitor protein II,Zinc finger	active site, ATP binding site, C-terminal,AGC-kinase,Protein kinase,Protein kinase domain,Protein kinase-like domain superfamily,Serine/threonine-protein kinase	Oxyria_NCBI_Chr100000294	Oxyria_NCBI_Chr100000290	DoctH0_Chr200006692	DoctH0_Chr200006673	2463568	19758922	OG0002990	OG0000744	IPR000306,IPR000408,IPR009091,IPR011011,IPR013083,IPR013591,IPR017455	IPR000719,IPR000961,IPR008271,IPR011009,IPR017441,IPR017892	GO:0046872	GO:0004672,GO:0004674,GO:0005524,GO:0006468
5	24	NA	active site, ATP binding site, C-terminal,AGC-kinase,Protein kinase,Protein kinase domain,Protein kinase-like domain superfamily,Serine/threonine-protein kinase	Oxyria_NCBI_Chr100000295	Oxyria_NCBI_Chr100000290	DoctH0_Chr800000646	DoctH0_Chr800000678	2467236	2255718	OG0000514	OG0000744	NA	IPR000719,IPR000961,IPR008271,IPR011009,IPR017441,IPR017892	NA	GO:0004672,GO:0004674,GO:0005524,GO:0006468
4	7	NA	RING-type, RING/FYVE/PHD-type,Ankyrin repeat,Ankyrin repeat-containing domain superfamily,Zinc finger	Oxyria_NCBI_Chr100000296	Oxyria_NCBI_Chr100000292	DoctH0_Chr200006700	DoctH0_Chr200006691	2481086	19790453	OG0000704	OG0003545	NA	IPR001841,IPR002110,IPR013083,IPR036770	NA	GO:0005515
6	15	NA	active site, ATP binding site, C-terminal,AGC-kinase,Protein kinase,Protein kinase domain,Protein kinase-like domain superfamily,Serine/threonine-protein kinase	Oxyria_NCBI_Chr100000296	Oxyria_NCBI_Chr100000290	DoctH0_Chr200006700	DoctH0_Chr200006673	2481086	19790453	OG0000704	OG0000744	NA	IPR000719,IPR000961,IPR008271,IPR011009,IPR017441,IPR017892	NA	GO:0004672,GO:0004674,GO:0005524,GO:0006468
13	37	NA	NA	Oxyria_NCBI_Chr100000296	Oxyria_NCBI_Chr100000282	DoctH0_Chr200006700	DoctH0_Chr200006638	2481086	19790453	OG0000704	OG0008960	NA	NA	NA	NA
7	34	Chromatin modification-related protein Eaf6	active site, ATP binding site, C-terminal,AGC-kinase,Protein kinase,Protein kinase domain,Protein kinase-like domain superfamily,Serine/threonine-protein kinase	Oxyria_NCBI_Chr100000297	Oxyria_NCBI_Chr100000290	DoctH0_Chr800000634	DoctH0_Chr800000678	2489313	2213526	OG0004389	OG0000744	IPR015418	IPR000719,IPR000961,IPR008271,IPR011009,IPR017441,IPR017892	GO:0000123,GO:0016573	GO:0004672,GO:0004674,GO:0005524,GO:0006468
1	3	dimerisation/phosphoacceptor domain, dimerisation/phosphoacceptor domain superfamily, receiver domain,CheY-like superfamily,Ethylene receptor,GAF domain,GAF-like domain superfamily,Histidine kinase/HSP90-like ATPase superfamily,Signal transduction histidine kinase,Signal transduction response regulator	Domain of unknown function DUF3475,Domain of unknown function DUF668	Oxyria_NCBI_Chr100000298	Oxyria_NCBI_Chr100000299	DoctH0_Chr200006835	DoctH0_Chr200006825	2501834	20204869	OG0001885	OG0009716	IPR001789,IPR003018,IPR003661,IPR011006,IPR014525,IPR029016,IPR036097,IPR036890	IPR007700,IPR021864	GO:0000155,GO:0000160,GO:0004672,GO:0005515,GO:0005789,GO:0007165,GO:0009723,GO:0038199,GO:0051740	GO:0045927
1	3	Domain of unknown function DUF3475,Domain of unknown function DUF668	dimerisation/phosphoacceptor domain, dimerisation/phosphoacceptor domain superfamily, receiver domain,CheY-like superfamily,Ethylene receptor,GAF domain,GAF-like domain superfamily,Histidine kinase/HSP90-like ATPase superfamily,Signal transduction histidine kinase,Signal transduction response regulator	Oxyria_NCBI_Chr100000299	Oxyria_NCBI_Chr100000298	DoctH0_Chr200006825	DoctH0_Chr200006835	2509453	20166810	OG0009716	OG0001885	IPR007700,IPR021864	IPR001789,IPR003018,IPR003661,IPR011006,IPR014525,IPR029016,IPR036097,IPR036890	GO:0045927	GO:0000155,GO:0000160,GO:0004672,GO:0005515,GO:0005789,GO:0007165,GO:0009723,GO:0038199,GO:0051740
15	33	calcium-binding site,DNA/RNA polymerase superfamily,EF-hand 1,EF-hand domain,EF-hand domain pair,Reverse transcriptase domain	plants,homeobox-like domain superfamily,Myb domain,SANT/Myb domain,transcription factor LUX/BOA-like	Oxyria_NCBI_Chr100000354	Oxyria_NCBI_Chr100000370	DoctH0_Chr600004193	DoctH0_Chr600004140	2879198	15501016	OG0000236	OG0002639	IPR000477,IPR002048,IPR011992,IPR018247,IPR043502	IPR001005,IPR006447,IPR009057,IPR017930,IPR044841	GO:0005509	GO:0003677,GO:0003700,GO:0006355
17	12	calcium-binding site,DNA/RNA polymerase superfamily,EF-hand 1,EF-hand domain,EF-hand domain pair,Reverse transcriptase domain	C-terminal domain, cyclin-box, N-terminal,Cyclin,Cyclin A/B-like,Cyclin-like domain,Cyclin-like superfamily,Cyclins	Oxyria_NCBI_Chr100000354	Oxyria_NCBI_Chr100000372	DoctH0_Chr100006633	DoctH0_Chr100006657	2879198	24314349	OG0000236	OG0001022	IPR000477,IPR002048,IPR011992,IPR018247,IPR043502	IPR004367,IPR006671,IPR013763,IPR036915,IPR039361,IPR046965,IPR048258	GO:0005509	GO:0016538,GO:0044772
19	15	calcium-binding site,DNA/RNA polymerase superfamily,EF-hand 1,EF-hand domain,EF-hand domain pair,Reverse transcriptase domain	actin-binding domain, coiled-coil domain, PH domain,Stomatal closure-related actin-binding protein	Oxyria_NCBI_Chr100000354	Oxyria_NCBI_Chr100000374	DoctH0_Chr100006633	DoctH0_Chr100006660	2879198	24314349	OG0000236	OG0001355	IPR000477,IPR002048,IPR011992,IPR018247,IPR043502	IPR032009,IPR032012,IPR039640,IPR041144	GO:0005509	GO:0003779,GO:0007015,GO:0010119
15	33	plants,homeobox-like domain superfamily,Myb domain,SANT/Myb domain,transcription factor LUX/BOA-like	calcium-binding site,DNA/RNA polymerase superfamily,EF-hand 1,EF-hand domain,EF-hand domain pair,Reverse transcriptase domain	Oxyria_NCBI_Chr100000370	Oxyria_NCBI_Chr100000354	DoctH0_Chr600004140	DoctH0_Chr600004193	3012674	15290485	OG0002639	OG0000236	IPR001005,IPR006447,IPR009057,IPR017930,IPR044841	IPR000477,IPR002048,IPR011992,IPR018247,IPR043502	GO:0003677,GO:0003700,GO:0006355	GO:0005509
17	12	C-terminal domain, cyclin-box, N-terminal,Cyclin,Cyclin A/B-like,Cyclin-like domain,Cyclin-like superfamily,Cyclins	calcium-binding site,DNA/RNA polymerase superfamily,EF-hand 1,EF-hand domain,EF-hand domain pair,Reverse transcriptase domain	Oxyria_NCBI_Chr100000372	Oxyria_NCBI_Chr100000354	DoctH0_Chr100006657	DoctH0_Chr100006633	3023264	24397224	OG0001022	OG0000236	IPR004367,IPR006671,IPR013763,IPR036915,IPR039361,IPR046965,IPR048258	IPR000477,IPR002048,IPR011992,IPR018247,IPR043502	GO:0016538,GO:0044772	GO:0005509
19	15	actin-binding domain, coiled-coil domain, PH domain,Stomatal closure-related actin-binding protein	calcium-binding site,DNA/RNA polymerase superfamily,EF-hand 1,EF-hand domain,EF-hand domain pair,Reverse transcriptase domain	Oxyria_NCBI_Chr100000374	Oxyria_NCBI_Chr100000354	DoctH0_Chr100006660	DoctH0_Chr100006633	3029798	24408927	OG0001355	OG0000236	IPR032009,IPR032012,IPR039640,IPR041144	IPR000477,IPR002048,IPR011992,IPR018247,IPR043502	GO:0003779,GO:0007015,GO:0010119	GO:0005509
15	9	family 48,Glycosyl transferase	NA	Oxyria_NCBI_Chr100000407	Oxyria_NCBI_Chr100000427	DoctH0_Chr100000161	DoctH0_Chr100000151	3267852	650828	OG0000271	OG0000144	IPR003440	NA	GO:0000148,GO:0003843,GO:0006075,GO:0016020	NA
15	9	NA	family 48,Glycosyl transferase	Oxyria_NCBI_Chr100000427	Oxyria_NCBI_Chr100000407	DoctH0_Chr100000151	DoctH0_Chr100000161	3445702	591983	OG0000144	OG0000271	NA	IPR003440	NA	GO:0000148,GO:0003843,GO:0006075,GO:0016020
1	1	NA	NA	Oxyria_NCBI_Chr100000430	Oxyria_NCBI_Chr100000431	DoctH0_Chr600002961	DoctH0_Chr600002959	3472955	10995647	OG0000144	OG0003566	NA	NA	NA	NA
1	1	NA	NA	Oxyria_NCBI_Chr100000431	Oxyria_NCBI_Chr100000430	DoctH0_Chr600002959	DoctH0_Chr600002961	3478888	10985595	OG0003566	OG0000144	NA	NA	NA	NA
15	2	C-terminal, C-terminal domain superfamily, N-terminal domain,Cdc73/Parafibromin,Cell division control protein 73,Paf1 complex subunit Cdc73	Acyl-CoA N-acyltransferase,GNAT domain	Oxyria_NCBI_Chr100000524	Oxyria_NCBI_Chr100000543	DoctH0_Chr200007146	DoctH0_Chr200007149	4333662	21449547	OG0009715	OG0002551	IPR007852,IPR031336,IPR032041,IPR038103	IPR000182,IPR016181	GO:0006368,GO:0016570,GO:0016593	GO:0016747
14	17	Acyl-CoA N-acyltransferase,GNAT domain	Ribosomal protein uL23/eL15/eS24 core domain superfamily,Small ribosomal subunit protein eS24,Small ribosomal subunit protein eS24 conserved site	Oxyria_NCBI_Chr100000543	Oxyria_NCBI_Chr100000558	DoctH0_Chr600000496	DoctH0_Chr600000478	4443401	1885752	OG0002551	OG0000855	IPR000182,IPR016181	IPR001976,IPR012678,IPR018098	GO:0016747	GO:0003735,GO:0005840,GO:0006412
15	2	Acyl-CoA N-acyltransferase,GNAT domain	C-terminal, C-terminal domain superfamily, N-terminal domain,Cdc73/Parafibromin,Cell division control protein 73,Paf1 complex subunit Cdc73	Oxyria_NCBI_Chr100000543	Oxyria_NCBI_Chr100000524	DoctH0_Chr200007149	DoctH0_Chr200007146	4443401	21457044	OG0002551	OG0009715	IPR000182,IPR016181	IPR007852,IPR031336,IPR032041,IPR038103	GO:0016747	GO:0006368,GO:0016570,GO:0016593
14	17	Ribosomal protein uL23/eL15/eS24 core domain superfamily,Small ribosomal subunit protein eS24,Small ribosomal subunit protein eS24 conserved site	Acyl-CoA N-acyltransferase,GNAT domain	Oxyria_NCBI_Chr100000558	Oxyria_NCBI_Chr100000543	DoctH0_Chr600000478	DoctH0_Chr600000496	4553332	1788583	OG0000855	OG0002551	IPR001976,IPR012678,IPR018098	IPR000182,IPR016181	GO:0003735,GO:0005840,GO:0006412	GO:0016747
9	20	NA	NA	Oxyria_NCBI_Chr100000574	Oxyria_NCBI_Chr100000586	DoctH0_Chr300001678	DoctH0_Chr300001710	4684706	6103443	OG0003008	OG0002461	NA	NA	NA	NA
22	34	NA	NA	Oxyria_NCBI_Chr100000574	Oxyria_NCBI_Chr100000599	DoctH0_Chr300001678	DoctH0_Chr300001729	4684706	6103443	OG0003008	OG0006914	NA	NA	NA	NA
32	32	NA	EamA domain,WAT1-related protein	Oxyria_NCBI_Chr100000574	Oxyria_NCBI_Chr100000611	DoctH0_Chr600001771	DoctH0_Chr600001723	4684706	6482452	OG0003008	OG0000839	NA	IPR000620,IPR030184	NA	GO:0016020,GO:0022857
9	20	NA	NA	Oxyria_NCBI_Chr100000586	Oxyria_NCBI_Chr100000574	DoctH0_Chr300001710	DoctH0_Chr300001678	4827993	6217901	OG0002461	OG0003008	NA	NA	NA	NA
17	23	NA	Nucleotide-binding alpha-beta plait domain superfamily,RNA recognition motif domain,RNA-binding domain superfamily	Oxyria_NCBI_Chr100000586	Oxyria_NCBI_Chr100000604	DoctH0_Chr300001710	DoctH0_Chr300001739	4827993	6217901	OG0002461	OG0007361	NA	IPR000504,IPR012677,IPR035979	NA	GO:0003676,GO:0003723
9	7	alanine aminopeptidase/leukotriene A4 hydrolase, C-terminal domain superfamily, CTD superfamily, leukotriene A4 hydrolase-like, leukotriene A4 hydrolase/aminopeptidase C-terminal, LTA-4 hydrolase/aminopeptidase, membrane alanine aminopeptidase,Aminopeptidase,Armadillo-type fold,Peptidase M1,Peptidase M4/M1	NA	Oxyria_NCBI_Chr100000590	Oxyria_NCBI_Chr100000599	DoctH0_Chr300001719	DoctH0_Chr300001729	4840349	6256473	OG0008475	OG0006914	IPR001930,IPR014782,IPR015211,IPR016024,IPR027268,IPR034015,IPR038502	NA	GO:0006508,GO:0008237,GO:0008270	NA
9	7	NA	alanine aminopeptidase/leukotriene A4 hydrolase, C-terminal domain superfamily, CTD superfamily, leukotriene A4 hydrolase-like, leukotriene A4 hydrolase/aminopeptidase C-terminal, LTA-4 hydrolase/aminopeptidase, membrane alanine aminopeptidase,Aminopeptidase,Armadillo-type fold,Peptidase M1,Peptidase M4/M1	Oxyria_NCBI_Chr100000599	Oxyria_NCBI_Chr100000590	DoctH0_Chr300001729	DoctH0_Chr300001719	4941977	6311095	OG0006914	OG0008475	NA	IPR001930,IPR014782,IPR015211,IPR016024,IPR027268,IPR034015,IPR038502	NA	GO:0006508,GO:0008237,GO:0008270
22	34	NA	NA	Oxyria_NCBI_Chr100000599	Oxyria_NCBI_Chr100000574	DoctH0_Chr300001729	DoctH0_Chr300001678	4941977	6311095	OG0006914	OG0003008	NA	NA	NA	NA
17	23	Nucleotide-binding alpha-beta plait domain superfamily,RNA recognition motif domain,RNA-binding domain superfamily	NA	Oxyria_NCBI_Chr100000604	Oxyria_NCBI_Chr100000586	DoctH0_Chr300001739	DoctH0_Chr300001710	4960800	6348558	OG0007361	OG0002461	IPR000504,IPR012677,IPR035979	NA	GO:0003676,GO:0003723	NA
32	32	EamA domain,WAT1-related protein	NA	Oxyria_NCBI_Chr100000611	Oxyria_NCBI_Chr100000574	DoctH0_Chr600001723	DoctH0_Chr600001771	5013072	6320399	OG0000839	OG0003008	IPR000620,IPR030184	NA	GO:0016020,GO:0022857	NA
4	7	NA	RING/FYVE/PHD-type,Armadillo,Armadillo-like helical,Armadillo-type fold,U-box domain,Zinc finger	Oxyria_NCBI_Chr100000636	Oxyria_NCBI_Chr100000640	DoctH0_Chr400007530	DoctH0_Chr400007538	5357804	24418018	OG0008313	OG0001201	NA	IPR000225,IPR003613,IPR011989,IPR013083,IPR016024	NA	GO:0004842,GO:0005515,GO:0016567
12	24	NA	chymotrypsin-like fold, PA clan, PDZ domain, PDZ domain superfamily,PDZ domain,PDZ superfamily,Peptidase S1,Peptidase S1C,Protease Do-like	Oxyria_NCBI_Chr100000636	Oxyria_NCBI_Chr100000648	DoctH0_Chr400007530	DoctH0_Chr400007563	5357804	24418018	OG0008313	OG0003171	NA	IPR001478,IPR001940,IPR009003,IPR036034,IPR041517,IPR043504,IPR046449	NA	GO:0004252,GO:0005515,GO:0006508
4	7	RING/FYVE/PHD-type,Armadillo,Armadillo-like helical,Armadillo-type fold,U-box domain,Zinc finger	NA	Oxyria_NCBI_Chr100000640	Oxyria_NCBI_Chr100000636	DoctH0_Chr400007538	DoctH0_Chr400007530	5378336	24449371	OG0001201	OG0008313	IPR000225,IPR003613,IPR011989,IPR013083,IPR016024	NA	GO:0004842,GO:0005515,GO:0016567	NA
16	28	RING/FYVE/PHD-type,Armadillo,Armadillo-like helical,Armadillo-type fold,U-box domain,Zinc finger	EAG/ELK/ERG, voltage-dependent,Cyclic nucleotide-binding domain,Cyclic nucleotide-binding domain superfamily,Ion transport domain,Potassium channel,RmlC-like jelly roll fold	Oxyria_NCBI_Chr100000640	Oxyria_NCBI_Chr100000660	DoctH0_Chr900004893	DoctH0_Chr900004859	5378336	16141842	OG0001201	OG0000719	IPR000225,IPR003613,IPR011989,IPR013083,IPR016024	IPR000595,IPR003938,IPR005821,IPR014710,IPR018490	GO:0004842,GO:0005515,GO:0016567	GO:0005216,GO:0005249,GO:0006811,GO:0006813,GO:0016020,GO:0055085
5	10	active site,Haem peroxidase,Haem peroxidase superfamily,Peroxidase,Peroxidases heam-ligand binding site,Plant peroxidase,Secretory peroxidase	NA	Oxyria_NCBI_Chr100000641	Oxyria_NCBI_Chr100000646	DoctH0_Chr400007539	DoctH0_Chr400007555	5381960	24453315	OG0000709	OG0004341	IPR000823,IPR002016,IPR010255,IPR019793,IPR019794,IPR033905	NA	GO:0004601,GO:0006979,GO:0020037,GO:0042744	NA
1	2	NA	C-terminal domain,Trichome birefringence-like,Trichome birefringence-like family	Oxyria_NCBI_Chr100000646	Oxyria_NCBI_Chr100000647	DoctH0_Chr400007555	DoctH0_Chr400007557	5513833	24509290	OG0004341	OG0000217	NA	IPR026057,IPR029962	NA	GO:0016413,GO:0016740
5	10	NA	active site,Haem peroxidase,Haem peroxidase superfamily,Peroxidase,Peroxidases heam-ligand binding site,Plant peroxidase,Secretory peroxidase	Oxyria_NCBI_Chr100000646	Oxyria_NCBI_Chr100000641	DoctH0_Chr400007555	DoctH0_Chr400007539	5513833	24509290	OG0004341	OG0000709	NA	IPR000823,IPR002016,IPR010255,IPR019793,IPR019794,IPR033905	NA	GO:0004601,GO:0006979,GO:0020037,GO:0042744
1	2	C-terminal domain,Trichome birefringence-like,Trichome birefringence-like family	NA	Oxyria_NCBI_Chr100000647	Oxyria_NCBI_Chr100000646	DoctH0_Chr400007557	DoctH0_Chr400007555	5536689	24529856	OG0000217	OG0004341	IPR026057,IPR029962	NA	GO:0016413,GO:0016740	NA
12	24	chymotrypsin-like fold, PA clan, PDZ domain, PDZ domain superfamily,PDZ domain,PDZ superfamily,Peptidase S1,Peptidase S1C,Protease Do-like	NA	Oxyria_NCBI_Chr100000648	Oxyria_NCBI_Chr100000636	DoctH0_Chr400007563	DoctH0_Chr400007530	5538436	24549457	OG0003171	OG0008313	IPR001478,IPR001940,IPR009003,IPR036034,IPR041517,IPR043504,IPR046449	NA	GO:0004252,GO:0005515,GO:0006508	NA
2	1	Potassium transporter	EAG/ELK/ERG, voltage-dependent,Cyclic nucleotide-binding domain,Cyclic nucleotide-binding domain superfamily,Ion transport domain,Potassium channel,RmlC-like jelly roll fold	Oxyria_NCBI_Chr100000658	Oxyria_NCBI_Chr100000660	DoctH0_Chr400007585	DoctH0_Chr400007586	5612801	24609768	OG0000769	OG0000719	IPR003855	IPR000595,IPR003938,IPR005821,IPR014710,IPR018490	GO:0015079,GO:0016020,GO:0071805	GO:0005216,GO:0005249,GO:0006811,GO:0006813,GO:0016020,GO:0055085
2	1	EAG/ELK/ERG, voltage-dependent,Cyclic nucleotide-binding domain,Cyclic nucleotide-binding domain superfamily,Ion transport domain,Potassium channel,RmlC-like jelly roll fold	Potassium transporter	Oxyria_NCBI_Chr100000660	Oxyria_NCBI_Chr100000658	DoctH0_Chr400007586	DoctH0_Chr400007585	5627827	24621526	OG0000719	OG0000769	IPR000595,IPR003938,IPR005821,IPR014710,IPR018490	IPR003855	GO:0005216,GO:0005249,GO:0006811,GO:0006813,GO:0016020,GO:0055085	GO:0015079,GO:0016020,GO:0071805
16	28	EAG/ELK/ERG, voltage-dependent,Cyclic nucleotide-binding domain,Cyclic nucleotide-binding domain superfamily,Ion transport domain,Potassium channel,RmlC-like jelly roll fold	RING/FYVE/PHD-type,Armadillo,Armadillo-like helical,Armadillo-type fold,U-box domain,Zinc finger	Oxyria_NCBI_Chr100000660	Oxyria_NCBI_Chr100000640	DoctH0_Chr900004859	DoctH0_Chr900004893	5627827	16009576	OG0000719	OG0001201	IPR000595,IPR003938,IPR005821,IPR014710,IPR018490	IPR000225,IPR003613,IPR011989,IPR013083,IPR016024	GO:0005216,GO:0005249,GO:0006811,GO:0006813,GO:0016020,GO:0055085	GO:0004842,GO:0005515,GO:0016567
35	6	conserved site, E-class, group I,Cytochrome P450,Cytochrome P450 superfamily	calcium-binding site,EF-hand 1,EF-hand domain,EF-hand domain pair	Oxyria_NCBI_Chr100000667	Oxyria_NCBI_Chr100000710	DoctH0_Chr900004510	DoctH0_Chr900004518	5702792	14683632	OG0000945	OG0001130	IPR001128,IPR002401,IPR017972,IPR036396	IPR002048,IPR011992,IPR018247	GO:0004497,GO:0005506,GO:0016705,GO:0020037	GO:0005509
6	5	mRNA decay factor PAT1 domain,Pat1-like	Nucleotide-binding alpha-beta plait domain superfamily,RNA recognition motif domain,RNA-binding domain superfamily	Oxyria_NCBI_Chr100000669	Oxyria_NCBI_Chr100000675	DoctH0_Chr100002869	DoctH0_Chr100002864	5731260	10804842	OG0001382	OG0004957	IPR019167,IPR039900	IPR000504,IPR012677,IPR035979	GO:0000290	GO:0003676,GO:0003723
5	13	Nucleotide-binding alpha-beta plait domain superfamily,RNA recognition motif domain,RNA-binding domain superfamily	Per1-like	Oxyria_NCBI_Chr100000675	Oxyria_NCBI_Chr100000681	DoctH0_Chr100002864	DoctH0_Chr100002846	5759457	10780795	OG0004957	OG0001864	IPR000504,IPR012677,IPR035979	IPR007217	GO:0003676,GO:0003723	GO:0006506
6	5	Nucleotide-binding alpha-beta plait domain superfamily,RNA recognition motif domain,RNA-binding domain superfamily	mRNA decay factor PAT1 domain,Pat1-like	Oxyria_NCBI_Chr100000675	Oxyria_NCBI_Chr100000669	DoctH0_Chr100002864	DoctH0_Chr100002869	5759457	10780795	OG0004957	OG0001382	IPR000504,IPR012677,IPR035979	IPR019167,IPR039900	GO:0003676,GO:0003723	GO:0000290
12	21	Nucleotide-binding alpha-beta plait domain superfamily,RNA recognition motif domain,RNA-binding domain superfamily	NA	Oxyria_NCBI_Chr100000675	Oxyria_NCBI_Chr100000689	DoctH0_Chr100002864	DoctH0_Chr100002830	5759457	10780795	OG0004957	OG0003493	IPR000504,IPR012677,IPR035979	NA	GO:0003676,GO:0003723	NA
5	8	NA	NAC domain,NAC domain superfamily	Oxyria_NCBI_Chr100000677	Oxyria_NCBI_Chr100000683	DoctH0_Chr100002856	DoctH0_Chr100002845	5769131	10745727	OG0000770	OG0001584	NA	IPR003441,IPR036093	NA	GO:0003677,GO:0006355
6	4	NA	beta-barrel domain superfamily, conserved site, domain 2, domain II, domain IV, domain V-like, subgroup,EF-G domain III/V-like,Elongation factor EFG,Elongation Factor G,P-loop containing nucleoside triphosphate hydrolase,Ribosomal protein uS5 domain 2-type superfamily,Small GTP-binding protein domain,Small ribosomal subunit protein uS5 domain 2-type fold,Tr-type G domain,Translation elongation factor EFG/EF2,Translation elongation factor EFTu-like,Translation protein,Translational (tr)-type GTP-binding domain	Oxyria_NCBI_Chr100000677	Oxyria_NCBI_Chr100000684	DoctH0_Chr100002856	DoctH0_Chr100002850	5769131	10745727	OG0000770	OG0000650	NA	IPR000640,IPR000795,IPR004161,IPR005225,IPR005517,IPR009000,IPR014721,IPR020568,IPR027417,IPR031157,IPR035647,IPR041095	NA	GO:0003746,GO:0003924,GO:0005525
5	13	Per1-like	Nucleotide-binding alpha-beta plait domain superfamily,RNA recognition motif domain,RNA-binding domain superfamily	Oxyria_NCBI_Chr100000681	Oxyria_NCBI_Chr100000675	DoctH0_Chr100002846	DoctH0_Chr100002864	5797749	10706655	OG0001864	OG0004957	IPR007217	IPR000504,IPR012677,IPR035979	GO:0006506	GO:0003676,GO:0003723
7	8	Per1-like	NA	Oxyria_NCBI_Chr100000681	Oxyria_NCBI_Chr100000689	DoctH0_Chr100002846	DoctH0_Chr100002830	5797749	10706655	OG0001864	OG0003493	IPR007217	NA	GO:0006506	NA
17	34	Per1-like	NA	Oxyria_NCBI_Chr100000681	Oxyria_NCBI_Chr100000705	DoctH0_Chr100002846	DoctH0_Chr100002791	5797749	10706655	OG0001864	OG0003354	IPR007217	NA	GO:0006506	NA
1	2	NAC domain,NAC domain superfamily	beta-barrel domain superfamily, conserved site, domain 2, domain II, domain IV, domain V-like, subgroup,EF-G domain III/V-like,Elongation factor EFG,Elongation Factor G,P-loop containing nucleoside triphosphate hydrolase,Ribosomal protein uS5 domain 2-type superfamily,Small GTP-binding protein domain,Small ribosomal subunit protein uS5 domain 2-type fold,Tr-type G domain,Translation elongation factor EFG/EF2,Translation elongation factor EFTu-like,Translation protein,Translational (tr)-type GTP-binding domain	Oxyria_NCBI_Chr100000683	Oxyria_NCBI_Chr100000684	DoctH0_Chr100002845	DoctH0_Chr100002847	5808912	10701529	OG0001584	OG0000650	IPR003441,IPR036093	IPR000640,IPR000795,IPR004161,IPR005225,IPR005517,IPR009000,IPR014721,IPR020568,IPR027417,IPR031157,IPR035647,IPR041095	GO:0003677,GO:0006355	GO:0003746,GO:0003924,GO:0005525
5	8	NAC domain,NAC domain superfamily	NA	Oxyria_NCBI_Chr100000683	Oxyria_NCBI_Chr100000677	DoctH0_Chr100002845	DoctH0_Chr100002856	5808912	10701529	OG0001584	OG0000770	IPR003441,IPR036093	NA	GO:0003677,GO:0006355	NA
1	2	beta-barrel domain superfamily, conserved site, domain 2, domain II, domain IV, domain V-like, subgroup,EF-G domain III/V-like,Elongation factor EFG,Elongation Factor G,P-loop containing nucleoside triphosphate hydrolase,Ribosomal protein uS5 domain 2-type superfamily,Small GTP-binding protein domain,Small ribosomal subunit protein uS5 domain 2-type fold,Tr-type G domain,Translation elongation factor EFG/EF2,Translation elongation factor EFTu-like,Translation protein,Translational (tr)-type GTP-binding domain	NAC domain,NAC domain superfamily	Oxyria_NCBI_Chr100000684	Oxyria_NCBI_Chr100000683	DoctH0_Chr100002847	DoctH0_Chr100002845	5813810	10712650	OG0000650	OG0001584	IPR000640,IPR000795,IPR004161,IPR005225,IPR005517,IPR009000,IPR014721,IPR020568,IPR027417,IPR031157,IPR035647,IPR041095	IPR003441,IPR036093	GO:0003746,GO:0003924,GO:0005525	GO:0003677,GO:0006355
4	9	beta-barrel domain superfamily, conserved site, domain 2, domain II, domain IV, domain V-like, subgroup,EF-G domain III/V-like,Elongation factor EFG,Elongation Factor G,P-loop containing nucleoside triphosphate hydrolase,Ribosomal protein uS5 domain 2-type superfamily,Small GTP-binding protein domain,Small ribosomal subunit protein uS5 domain 2-type fold,Tr-type G domain,Translation elongation factor EFG/EF2,Translation elongation factor EFTu-like,Translation protein,Translational (tr)-type GTP-binding domain	NA	Oxyria_NCBI_Chr100000684	Oxyria_NCBI_Chr100000689	DoctH0_Chr100002847	DoctH0_Chr100002830	5813810	10712650	OG0000650	OG0003493	IPR000640,IPR000795,IPR004161,IPR005225,IPR005517,IPR009000,IPR014721,IPR020568,IPR027417,IPR031157,IPR035647,IPR041095	NA	GO:0003746,GO:0003924,GO:0005525	NA
6	25	beta-barrel domain superfamily, conserved site, domain 2, domain II, domain IV, domain V-like, subgroup,EF-G domain III/V-like,Elongation factor EFG,Elongation Factor G,P-loop containing nucleoside triphosphate hydrolase,Ribosomal protein uS5 domain 2-type superfamily,Small GTP-binding protein domain,Small ribosomal subunit protein uS5 domain 2-type fold,Tr-type G domain,Translation elongation factor EFG/EF2,Translation elongation factor EFTu-like,Translation protein,Translational (tr)-type GTP-binding domain	active site, catalytic domain,Leucine-rich repeat,Leucine-rich repeat domain superfamily,Malectin domain,Protein kinase domain,Protein kinase-like domain superfamily,Serine-threonine/tyrosine-protein kinase,Serine/threonine-protein kinase	Oxyria_NCBI_Chr100000684	Oxyria_NCBI_Chr100000691	DoctH0_Chr100002847	DoctH0_Chr100002811	5813810	10712650	OG0000650	OG0000375	IPR000640,IPR000795,IPR004161,IPR005225,IPR005517,IPR009000,IPR014721,IPR020568,IPR027417,IPR031157,IPR035647,IPR041095	IPR000719,IPR001245,IPR001611,IPR008271,IPR011009,IPR021720,IPR032675	GO:0003746,GO:0003924,GO:0005525	GO:0004672,GO:0005515,GO:0005524,GO:0006468
6	4	beta-barrel domain superfamily, conserved site, domain 2, domain II, domain IV, domain V-like, subgroup,EF-G domain III/V-like,Elongation factor EFG,Elongation Factor G,P-loop containing nucleoside triphosphate hydrolase,Ribosomal protein uS5 domain 2-type superfamily,Small GTP-binding protein domain,Small ribosomal subunit protein uS5 domain 2-type fold,Tr-type G domain,Translation elongation factor EFG/EF2,Translation elongation factor EFTu-like,Translation protein,Translational (tr)-type GTP-binding domain	NA	Oxyria_NCBI_Chr100000684	Oxyria_NCBI_Chr100000677	DoctH0_Chr100002850	DoctH0_Chr100002856	5813810	10720494	OG0000650	OG0000770	IPR000640,IPR000795,IPR004161,IPR005225,IPR005517,IPR009000,IPR014721,IPR020568,IPR027417,IPR031157,IPR035647,IPR041095	NA	GO:0003746,GO:0003924,GO:0005525	NA
4	9	NA	beta-barrel domain superfamily, conserved site, domain 2, domain II, domain IV, domain V-like, subgroup,EF-G domain III/V-like,Elongation factor EFG,Elongation Factor G,P-loop containing nucleoside triphosphate hydrolase,Ribosomal protein uS5 domain 2-type superfamily,Small GTP-binding protein domain,Small ribosomal subunit protein uS5 domain 2-type fold,Tr-type G domain,Translation elongation factor EFG/EF2,Translation elongation factor EFTu-like,Translation protein,Translational (tr)-type GTP-binding domain	Oxyria_NCBI_Chr100000689	Oxyria_NCBI_Chr100000684	DoctH0_Chr100002830	DoctH0_Chr100002847	5897376	10641585	OG0003493	OG0000650	NA	IPR000640,IPR000795,IPR004161,IPR005225,IPR005517,IPR009000,IPR014721,IPR020568,IPR027417,IPR031157,IPR035647,IPR041095	NA	GO:0003746,GO:0003924,GO:0005525
7	8	NA	Per1-like	Oxyria_NCBI_Chr100000689	Oxyria_NCBI_Chr100000681	DoctH0_Chr100002830	DoctH0_Chr100002846	5897376	10641585	OG0003493	OG0001864	NA	IPR007217	NA	GO:0006506
12	21	NA	Nucleotide-binding alpha-beta plait domain superfamily,RNA recognition motif domain,RNA-binding domain superfamily	Oxyria_NCBI_Chr100000689	Oxyria_NCBI_Chr100000675	DoctH0_Chr100002830	DoctH0_Chr100002864	5897376	10641585	OG0003493	OG0004957	NA	IPR000504,IPR012677,IPR035979	NA	GO:0003676,GO:0003723
6	25	active site, catalytic domain,Leucine-rich repeat,Leucine-rich repeat domain superfamily,Malectin domain,Protein kinase domain,Protein kinase-like domain superfamily,Serine-threonine/tyrosine-protein kinase,Serine/threonine-protein kinase	beta-barrel domain superfamily, conserved site, domain 2, domain II, domain IV, domain V-like, subgroup,EF-G domain III/V-like,Elongation factor EFG,Elongation Factor G,P-loop containing nucleoside triphosphate hydrolase,Ribosomal protein uS5 domain 2-type superfamily,Small GTP-binding protein domain,Small ribosomal subunit protein uS5 domain 2-type fold,Tr-type G domain,Translation elongation factor EFG/EF2,Translation elongation factor EFTu-like,Translation protein,Translational (tr)-type GTP-binding domain	Oxyria_NCBI_Chr100000691	Oxyria_NCBI_Chr100000684	DoctH0_Chr100002811	DoctH0_Chr100002847	5918623	10577605	OG0000375	OG0000650	IPR000719,IPR001245,IPR001611,IPR008271,IPR011009,IPR021720,IPR032675	IPR000640,IPR000795,IPR004161,IPR005225,IPR005517,IPR009000,IPR014721,IPR020568,IPR027417,IPR031157,IPR035647,IPR041095	GO:0004672,GO:0005515,GO:0005524,GO:0006468	GO:0003746,GO:0003924,GO:0005525
17	34	NA	Per1-like	Oxyria_NCBI_Chr100000705	Oxyria_NCBI_Chr100000681	DoctH0_Chr100002791	DoctH0_Chr100002846	6117265	10487500	OG0003354	OG0001864	NA	IPR007217	NA	GO:0006506
35	6	calcium-binding site,EF-hand 1,EF-hand domain,EF-hand domain pair	conserved site, E-class, group I,Cytochrome P450,Cytochrome P450 superfamily	Oxyria_NCBI_Chr100000710	Oxyria_NCBI_Chr100000667	DoctH0_Chr900004518	DoctH0_Chr900004510	6172354	14720611	OG0001130	OG0000945	IPR002048,IPR011992,IPR018247	IPR001128,IPR002401,IPR017972,IPR036396	GO:0005509	GO:0004497,GO:0005506,GO:0016705,GO:0020037
15	35	conserved site, E-class, group I,Cytochrome P450,Cytochrome P450 superfamily	HMA,Heavy metal-associated domain,Heavy metal-associated domain superfamily,Protein SODIUM POTASSIUM ROOT DEFECTIVE 1-3/ATX1	Oxyria_NCBI_Chr100000725	Oxyria_NCBI_Chr100000744	DoctH0_Chr300004051	DoctH0_Chr300004104	6408830	15197273	OG0004504	OG0000540	IPR001128,IPR002401,IPR017972,IPR036396	IPR006121,IPR036163,IPR044526	GO:0004497,GO:0005506,GO:0016705,GO:0020037	GO:0046872
15	35	HMA,Heavy metal-associated domain,Heavy metal-associated domain superfamily,Protein SODIUM POTASSIUM ROOT DEFECTIVE 1-3/ATX1	conserved site, E-class, group I,Cytochrome P450,Cytochrome P450 superfamily	Oxyria_NCBI_Chr100000744	Oxyria_NCBI_Chr100000725	DoctH0_Chr300004104	DoctH0_Chr300004051	6549896	15423423	OG0000540	OG0004504	IPR006121,IPR036163,IPR044526	IPR001128,IPR002401,IPR017972,IPR036396	GO:0046872	GO:0004497,GO:0005506,GO:0016705,GO:0020037
3	31	active site, ATP binding site, calcium-binding site,EF-hand 1,EF-hand domain,EF-hand domain pair,Protein kinase,Protein kinase domain,Protein kinase-like domain superfamily,Serine/threonine-protein kinase	Histone deacetylase,Histone deacetylase domain,Histone deacetylase domain superfamily,Histone deacetylase family,Ureohydrolase domain superfamily	Oxyria_NCBI_Chr100000787	Oxyria_NCBI_Chr100000791	DoctH0_Chr800001251	DoctH0_Chr800001213	6891097	4462057	OG0000163	OG0001597	IPR000719,IPR002048,IPR008271,IPR011009,IPR011992,IPR017441,IPR018247	IPR000286,IPR003084,IPR023696,IPR023801,IPR037138	GO:0004672,GO:0005509,GO:0005524,GO:0006468	GO:0004407,GO:0016575
3	31	Histone deacetylase,Histone deacetylase domain,Histone deacetylase domain superfamily,Histone deacetylase family,Ureohydrolase domain superfamily	active site, ATP binding site, calcium-binding site,EF-hand 1,EF-hand domain,EF-hand domain pair,Protein kinase,Protein kinase domain,Protein kinase-like domain superfamily,Serine/threonine-protein kinase	Oxyria_NCBI_Chr100000791	Oxyria_NCBI_Chr100000787	DoctH0_Chr800001213	DoctH0_Chr800001251	6913260	4309010	OG0001597	OG0000163	IPR000286,IPR003084,IPR023696,IPR023801,IPR037138	IPR000719,IPR002048,IPR008271,IPR011009,IPR011992,IPR017441,IPR018247	GO:0004407,GO:0016575	GO:0004672,GO:0005509,GO:0005524,GO:0006468
1	8	cysteine-containing subtype,Leucine-rich repeat,Leucine-rich repeat domain superfamily	N-terminal,Aldolase-type TIM barrel,NADH:flavin oxidoreductase/NADH oxidase,Oxidoreductase Oye-like	Oxyria_NCBI_Chr100000813	Oxyria_NCBI_Chr100000814	DoctH0_Chr500005508	DoctH0_Chr500005516	7082147	17191420	OG0008316	OG0003278	IPR001611,IPR006553,IPR032675	IPR001155,IPR013785,IPR045247	GO:0005515	GO:0010181,GO:0016491
1	8	N-terminal,Aldolase-type TIM barrel,NADH:flavin oxidoreductase/NADH oxidase,Oxidoreductase Oye-like	cysteine-containing subtype,Leucine-rich repeat,Leucine-rich repeat domain superfamily	Oxyria_NCBI_Chr100000814	Oxyria_NCBI_Chr100000813	DoctH0_Chr500005516	DoctH0_Chr500005508	7087317	17225084	OG0003278	OG0008316	IPR001155,IPR013785,IPR045247	IPR001611,IPR006553,IPR032675	GO:0010181,GO:0016491	GO:0005515
8	10	plant,Endonuclease/exonuclease/phosphatase superfamily,Inositol polyphosphate 5-phosphatase,Inositol polyphosphate-related phosphatase	plant type,Reverse transcriptase zinc-binding domain,Ribonuclease H domain,Ribonuclease H superfamily,Ribonuclease H-like domain,Ribonuclease H-like superfamily	Oxyria_NCBI_Chr100000825	Oxyria_NCBI_Chr100000835	DoctH0_Chr300004881	DoctH0_Chr300004860	7236759	18022813	OG0003303	OG0000000	IPR000300,IPR036691,IPR045849	IPR002156,IPR012337,IPR026960,IPR036397,IPR044730	GO:0004445,GO:0016791,GO:0046856	GO:0003676,GO:0004523
8	10	plant type,Reverse transcriptase zinc-binding domain,Ribonuclease H domain,Ribonuclease H superfamily,Ribonuclease H-like domain,Ribonuclease H-like superfamily	plant,Endonuclease/exonuclease/phosphatase superfamily,Inositol polyphosphate 5-phosphatase,Inositol polyphosphate-related phosphatase	Oxyria_NCBI_Chr100000835	Oxyria_NCBI_Chr100000825	DoctH0_Chr300004860	DoctH0_Chr300004881	7324322	17974005	OG0000000	OG0003303	IPR002156,IPR012337,IPR026960,IPR036397,IPR044730	IPR000300,IPR036691,IPR045849	GO:0003676,GO:0004523	GO:0004445,GO:0016791,GO:0046856
1	1	NA	cysteine-containing subtype,F-box domain,F-box-like domain superfamily,Leucine-rich repeat,Leucine-rich repeat domain superfamily	Oxyria_NCBI_Chr100000836	Oxyria_NCBI_Chr100000837	DoctH0_Chr700001954	DoctH0_Chr700001955	7329436	7193755	OG0000670	OG0001525	NA	IPR001611,IPR001810,IPR006553,IPR032675,IPR036047	NA	GO:0005515
3	5	NA	active site,Class I peroxidase,Haem peroxidase,Haem peroxidase superfamily,Heme-binding peroxidase Ccp1-like,Peroxidase,Peroxidases heam-ligand binding site	Oxyria_NCBI_Chr100000836	Oxyria_NCBI_Chr100000839	DoctH0_Chr700001954	DoctH0_Chr700001959	7329436	7193755	OG0000670	OG0010039	NA	IPR002016,IPR002207,IPR010255,IPR019793,IPR019794,IPR044831	NA	GO:0004601,GO:0006979,GO:0020037,GO:0034599
4	6	NA	active site, ATP binding site,Bulb-type lectin domain,Bulb-type lectin domain superfamily,PAN/Apple domain,Protein kinase,Protein kinase domain,Protein kinase-like domain superfamily,S-receptor-like serine/threonine-protein kinase,Serine/threonine-protein kinase	Oxyria_NCBI_Chr100000836	Oxyria_NCBI_Chr100000840	DoctH0_Chr700001954	DoctH0_Chr700001960	7329436	7193755	OG0000670	OG0001844	NA	IPR000719,IPR001480,IPR003609,IPR008271,IPR011009,IPR017441,IPR024171,IPR036426	NA	GO:0004672,GO:0004674,GO:0005524,GO:0006468
6	13	NA	family 14,Glycosyl transferase,Glycosyltransferase BC10-like	Oxyria_NCBI_Chr100000836	Oxyria_NCBI_Chr100000843	DoctH0_Chr700001954	DoctH0_Chr700001970	7329436	7193755	OG0000670	OG0006513	NA	IPR003406,IPR044174	NA	GO:0016020,GO:0016757
7	9	NA	KIX domain superfamily,Coactivator CBP	Oxyria_NCBI_Chr100000836	Oxyria_NCBI_Chr100000844	DoctH0_Chr700001954	DoctH0_Chr700001963	7329436	7193755	OG0000670	OG0002256	NA	IPR036529	NA	GO:0003712,GO:0006355
8	14	NA	plants,ANTH domain superfamily,AP180 N-terminal homology (ANTH) domain,AP180-like N-terminal domain,Clathrin coat assembly protein AP180-like,ENTH domain,ENTH/VHS	Oxyria_NCBI_Chr100000836	Oxyria_NCBI_Chr100000845	DoctH0_Chr700001954	DoctH0_Chr700001975	7329436	7193755	OG0000670	OG0003002	NA	IPR008942,IPR011417,IPR013809,IPR014712,IPR045192,IPR048050	NA	GO:0005543,GO:0005545,GO:0030136,GO:0030276,GO:0048268,GO:0072583
10	18	NA	ubiquitin-like domain,SNRNP25,U11/U12 small nuclear ribonucleoprotein 25kDa protein,Ubiquitin-like domain superfamily	Oxyria_NCBI_Chr100000836	Oxyria_NCBI_Chr100000847	DoctH0_Chr700001954	DoctH0_Chr700001979	7329436	7193755	OG0000670	OG0002124	NA	IPR029071,IPR039690,IPR040610	NA	GO:0000398,GO:0005689
11	19	NA	bacterial/chloroplast, F0 complex, subunit b', subunit b/b',ATP synthase	Oxyria_NCBI_Chr100000836	Oxyria_NCBI_Chr100000848	DoctH0_Chr700001954	DoctH0_Chr700001980	7329436	7193755	OG0000670	OG0008539	NA	IPR002146,IPR034679	NA	GO:0015078,GO:0015986,GO:0045263
15	25	NA	coiled-coil homology domain,Longin domain,Longin-like domain superfamily,Synaptobrevin-like,v-SNARE	Oxyria_NCBI_Chr100000836	Oxyria_NCBI_Chr100000853	DoctH0_Chr700001954	DoctH0_Chr700001988	7329436	7193755	OG0000670	OG0003760	NA	IPR001388,IPR010908,IPR011012,IPR042855	NA	GO:0016020,GO:0016192
20	31	NA	C-terminal, family 1, plant,Glycosyl transferase,HAD superfamily,Sucrose phosphatase-like domain,Sucrose synthase,Sucrose-phosphate synthase	Oxyria_NCBI_Chr100000836	Oxyria_NCBI_Chr100000858	DoctH0_Chr700001954	DoctH0_Chr700001996	7329436	7193755	OG0000670	OG0001983	NA	IPR000368,IPR001296,IPR006380,IPR012819,IPR023214,IPR035659	NA	GO:0005985,GO:0016157,GO:0016757,GO:0046524
26	38	NA	family 31,Domain of unknown function DUF4094,Glycosyl transferase	Oxyria_NCBI_Chr100000836	Oxyria_NCBI_Chr100000866	DoctH0_Chr700001954	DoctH0_Chr700002008	7329436	7193755	OG0000670	OG0005371	NA	IPR002659,IPR025298	NA	GO:0006486,GO:0016020,GO:0016758
1	1	cysteine-containing subtype,F-box domain,F-box-like domain superfamily,Leucine-rich repeat,Leucine-rich repeat domain superfamily	NA	Oxyria_NCBI_Chr100000837	Oxyria_NCBI_Chr100000836	DoctH0_Chr700001955	DoctH0_Chr700001954	7334685	7205914	OG0001525	OG0000670	IPR001611,IPR001810,IPR006553,IPR032675,IPR036047	NA	GO:0005515	NA
5	12	cysteine-containing subtype,F-box domain,F-box-like domain superfamily,Leucine-rich repeat,Leucine-rich repeat domain superfamily	family 14,Glycosyl transferase,Glycosyltransferase BC10-like	Oxyria_NCBI_Chr100000837	Oxyria_NCBI_Chr100000843	DoctH0_Chr700001955	DoctH0_Chr700001970	7334685	7205914	OG0001525	OG0006513	IPR001611,IPR001810,IPR006553,IPR032675,IPR036047	IPR003406,IPR044174	GO:0005515	GO:0016020,GO:0016757
7	13	cysteine-containing subtype,F-box domain,F-box-like domain superfamily,Leucine-rich repeat,Leucine-rich repeat domain superfamily	plants,ANTH domain superfamily,AP180 N-terminal homology (ANTH) domain,AP180-like N-terminal domain,Clathrin coat assembly protein AP180-like,ENTH domain,ENTH/VHS	Oxyria_NCBI_Chr100000837	Oxyria_NCBI_Chr100000845	DoctH0_Chr700001955	DoctH0_Chr700001975	7334685	7205914	OG0001525	OG0003002	IPR001611,IPR001810,IPR006553,IPR032675,IPR036047	IPR008942,IPR011417,IPR013809,IPR014712,IPR045192,IPR048050	GO:0005515	GO:0005543,GO:0005545,GO:0030136,GO:0030276,GO:0048268,GO:0072583
9	17	cysteine-containing subtype,F-box domain,F-box-like domain superfamily,Leucine-rich repeat,Leucine-rich repeat domain superfamily	ubiquitin-like domain,SNRNP25,U11/U12 small nuclear ribonucleoprotein 25kDa protein,Ubiquitin-like domain superfamily	Oxyria_NCBI_Chr100000837	Oxyria_NCBI_Chr100000847	DoctH0_Chr700001955	DoctH0_Chr700001979	7334685	7205914	OG0001525	OG0002124	IPR001611,IPR001810,IPR006553,IPR032675,IPR036047	IPR029071,IPR039690,IPR040610	GO:0005515	GO:0000398,GO:0005689
19	30	cysteine-containing subtype,F-box domain,F-box-like domain superfamily,Leucine-rich repeat,Leucine-rich repeat domain superfamily	C-terminal, family 1, plant,Glycosyl transferase,HAD superfamily,Sucrose phosphatase-like domain,Sucrose synthase,Sucrose-phosphate synthase	Oxyria_NCBI_Chr100000837	Oxyria_NCBI_Chr100000858	DoctH0_Chr700001955	DoctH0_Chr700001996	7334685	7205914	OG0001525	OG0001983	IPR001611,IPR001810,IPR006553,IPR032675,IPR036047	IPR000368,IPR001296,IPR006380,IPR012819,IPR023214,IPR035659	GO:0005515	GO:0005985,GO:0016157,GO:0016757,GO:0046524
3	5	active site,Class I peroxidase,Haem peroxidase,Haem peroxidase superfamily,Heme-binding peroxidase Ccp1-like,Peroxidase,Peroxidases heam-ligand binding site	NA	Oxyria_NCBI_Chr100000839	Oxyria_NCBI_Chr100000836	DoctH0_Chr700001959	DoctH0_Chr700001954	7393410	7224531	OG0010039	OG0000670	IPR002016,IPR002207,IPR010255,IPR019793,IPR019794,IPR044831	NA	GO:0004601,GO:0006979,GO:0020037,GO:0034599	NA
4	6	active site, ATP binding site,Bulb-type lectin domain,Bulb-type lectin domain superfamily,PAN/Apple domain,Protein kinase,Protein kinase domain,Protein kinase-like domain superfamily,S-receptor-like serine/threonine-protein kinase,Serine/threonine-protein kinase	NA	Oxyria_NCBI_Chr100000840	Oxyria_NCBI_Chr100000836	DoctH0_Chr700001960	DoctH0_Chr700001954	7398038	7229124	OG0001844	OG0000670	IPR000719,IPR001480,IPR003609,IPR008271,IPR011009,IPR017441,IPR024171,IPR036426	NA	GO:0004672,GO:0004674,GO:0005524,GO:0006468	NA
5	12	family 14,Glycosyl transferase,Glycosyltransferase BC10-like	cysteine-containing subtype,F-box domain,F-box-like domain superfamily,Leucine-rich repeat,Leucine-rich repeat domain superfamily	Oxyria_NCBI_Chr100000843	Oxyria_NCBI_Chr100000837	DoctH0_Chr700001970	DoctH0_Chr700001955	7441360	7265369	OG0006513	OG0001525	IPR003406,IPR044174	IPR001611,IPR001810,IPR006553,IPR032675,IPR036047	GO:0016020,GO:0016757	GO:0005515
6	13	family 14,Glycosyl transferase,Glycosyltransferase BC10-like	NA	Oxyria_NCBI_Chr100000843	Oxyria_NCBI_Chr100000836	DoctH0_Chr700001970	DoctH0_Chr700001954	7441360	7265369	OG0006513	OG0000670	IPR003406,IPR044174	NA	GO:0016020,GO:0016757	NA
14	18	family 14,Glycosyl transferase,Glycosyltransferase BC10-like	C-terminal, family 1, plant,Glycosyl transferase,HAD superfamily,Sucrose phosphatase-like domain,Sucrose synthase,Sucrose-phosphate synthase	Oxyria_NCBI_Chr100000843	Oxyria_NCBI_Chr100000858	DoctH0_Chr700001970	DoctH0_Chr700001996	7441360	7265369	OG0006513	OG0001983	IPR003406,IPR044174	IPR000368,IPR001296,IPR006380,IPR012819,IPR023214,IPR035659	GO:0016020,GO:0016757	GO:0005985,GO:0016157,GO:0016757,GO:0046524
7	9	KIX domain superfamily,Coactivator CBP	NA	Oxyria_NCBI_Chr100000844	Oxyria_NCBI_Chr100000836	DoctH0_Chr700001963	DoctH0_Chr700001954	7470942	7249048	OG0002256	OG0000670	IPR036529	NA	GO:0003712,GO:0006355	NA
7	13	plants,ANTH domain superfamily,AP180 N-terminal homology (ANTH) domain,AP180-like N-terminal domain,Clathrin coat assembly protein AP180-like,ENTH domain,ENTH/VHS	cysteine-containing subtype,F-box domain,F-box-like domain superfamily,Leucine-rich repeat,Leucine-rich repeat domain superfamily	Oxyria_NCBI_Chr100000845	Oxyria_NCBI_Chr100000837	DoctH0_Chr700001975	DoctH0_Chr700001955	7473501	7276431	OG0003002	OG0001525	IPR008942,IPR011417,IPR013809,IPR014712,IPR045192,IPR048050	IPR001611,IPR001810,IPR006553,IPR032675,IPR036047	GO:0005543,GO:0005545,GO:0030136,GO:0030276,GO:0048268,GO:0072583	GO:0005515
8	14	plants,ANTH domain superfamily,AP180 N-terminal homology (ANTH) domain,AP180-like N-terminal domain,Clathrin coat assembly protein AP180-like,ENTH domain,ENTH/VHS	NA	Oxyria_NCBI_Chr100000845	Oxyria_NCBI_Chr100000836	DoctH0_Chr700001975	DoctH0_Chr700001954	7473501	7276431	OG0003002	OG0000670	IPR008942,IPR011417,IPR013809,IPR014712,IPR045192,IPR048050	NA	GO:0005543,GO:0005545,GO:0030136,GO:0030276,GO:0048268,GO:0072583	NA
3	4	ubiquitin-like domain,SNRNP25,U11/U12 small nuclear ribonucleoprotein 25kDa protein,Ubiquitin-like domain superfamily	Adenine phosphoribosyl transferase,Phosphoribosyltransferase domain,Phosphoribosyltransferase-like	Oxyria_NCBI_Chr100000847	Oxyria_NCBI_Chr100000851	DoctH0_Chr700001979	DoctH0_Chr700001983	7482618	7300260	OG0002124	OG0005017	IPR029071,IPR039690,IPR040610	IPR000836,IPR005764,IPR029057	GO:0000398,GO:0005689	GO:0003999,GO:0005737,GO:0006168
9	17	ubiquitin-like domain,SNRNP25,U11/U12 small nuclear ribonucleoprotein 25kDa protein,Ubiquitin-like domain superfamily	cysteine-containing subtype,F-box domain,F-box-like domain superfamily,Leucine-rich repeat,Leucine-rich repeat domain superfamily	Oxyria_NCBI_Chr100000847	Oxyria_NCBI_Chr100000837	DoctH0_Chr700001979	DoctH0_Chr700001955	7482618	7300260	OG0002124	OG0001525	IPR029071,IPR039690,IPR040610	IPR001611,IPR001810,IPR006553,IPR032675,IPR036047	GO:0000398,GO:0005689	GO:0005515
10	13	ubiquitin-like domain,SNRNP25,U11/U12 small nuclear ribonucleoprotein 25kDa protein,Ubiquitin-like domain superfamily	C-terminal, family 1, plant,Glycosyl transferase,HAD superfamily,Sucrose phosphatase-like domain,Sucrose synthase,Sucrose-phosphate synthase	Oxyria_NCBI_Chr100000847	Oxyria_NCBI_Chr100000858	DoctH0_Chr700001979	DoctH0_Chr700001996	7482618	7300260	OG0002124	OG0001983	IPR029071,IPR039690,IPR040610	IPR000368,IPR001296,IPR006380,IPR012819,IPR023214,IPR035659	GO:0000398,GO:0005689	GO:0005985,GO:0016157,GO:0016757,GO:0046524
10	18	ubiquitin-like domain,SNRNP25,U11/U12 small nuclear ribonucleoprotein 25kDa protein,Ubiquitin-like domain superfamily	NA	Oxyria_NCBI_Chr100000847	Oxyria_NCBI_Chr100000836	DoctH0_Chr700001979	DoctH0_Chr700001954	7482618	7300260	OG0002124	OG0000670	IPR029071,IPR039690,IPR040610	NA	GO:0000398,GO:0005689	NA
29	37	ubiquitin-like domain,SNRNP25,U11/U12 small nuclear ribonucleoprotein 25kDa protein,Ubiquitin-like domain superfamily	PB1 domain,Protein PHOX1-4,Tetratricopeptide repeat,Tetratricopeptide-like helical domain superfamily	Oxyria_NCBI_Chr100000847	Oxyria_NCBI_Chr100000881	DoctH0_Chr700001979	DoctH0_Chr700002029	7482618	7300260	OG0002124	OG0001087	IPR029071,IPR039690,IPR040610	IPR000270,IPR011990,IPR019734,IPR044517	GO:0000398,GO:0005689	GO:0005515
11	19	bacterial/chloroplast, F0 complex, subunit b', subunit b/b',ATP synthase	NA	Oxyria_NCBI_Chr100000848	Oxyria_NCBI_Chr100000836	DoctH0_Chr700001980	DoctH0_Chr700001954	7486285	7303400	OG0008539	OG0000670	IPR002146,IPR034679	NA	GO:0015078,GO:0015986,GO:0045263	NA
28	36	bacterial/chloroplast, F0 complex, subunit b', subunit b/b',ATP synthase	PB1 domain,Protein PHOX1-4,Tetratricopeptide repeat,Tetratricopeptide-like helical domain superfamily	Oxyria_NCBI_Chr100000848	Oxyria_NCBI_Chr100000881	DoctH0_Chr700001980	DoctH0_Chr700002029	7486285	7303400	OG0008539	OG0001087	IPR002146,IPR034679	IPR000270,IPR011990,IPR019734,IPR044517	GO:0015078,GO:0015986,GO:0045263	GO:0005515
3	4	Adenine phosphoribosyl transferase,Phosphoribosyltransferase domain,Phosphoribosyltransferase-like	ubiquitin-like domain,SNRNP25,U11/U12 small nuclear ribonucleoprotein 25kDa protein,Ubiquitin-like domain superfamily	Oxyria_NCBI_Chr100000851	Oxyria_NCBI_Chr100000847	DoctH0_Chr700001983	DoctH0_Chr700001979	7537562	7323627	OG0005017	OG0002124	IPR000836,IPR005764,IPR029057	IPR029071,IPR039690,IPR040610	GO:0003999,GO:0005737,GO:0006168	GO:0000398,GO:0005689
5	8	Adenine phosphoribosyl transferase,Phosphoribosyltransferase domain,Phosphoribosyltransferase-like	GT47 domain,Exostosin,Exostosin-like	Oxyria_NCBI_Chr100000851	Oxyria_NCBI_Chr100000856	DoctH0_Chr700001983	DoctH0_Chr700001995	7537562	7323627	OG0005017	OG0000626	IPR000836,IPR005764,IPR029057	IPR004263,IPR040911	GO:0003999,GO:0005737,GO:0006168	GO:0006486,GO:0016757
10	10	Adenine phosphoribosyl transferase,Phosphoribosyltransferase domain,Phosphoribosyltransferase-like	plant, SMP domain,C2 domain,C2 domain superfamily,Synaptotagmin,Synaptotagmin-like mitochondrial-lipid-binding domain	Oxyria_NCBI_Chr100000851	Oxyria_NCBI_Chr100000863	DoctH0_Chr700001983	DoctH0_Chr700001997	7537562	7323627	OG0005017	OG0001375	IPR000836,IPR005764,IPR029057	IPR000008,IPR031468,IPR035892,IPR039010,IPR045050	GO:0003999,GO:0005737,GO:0006168	GO:0008289
28	35	Adenine phosphoribosyl transferase,Phosphoribosyltransferase domain,Phosphoribosyltransferase-like	NA	Oxyria_NCBI_Chr100000851	Oxyria_NCBI_Chr100000883	DoctH0_Chr700001983	DoctH0_Chr700002033	7537562	7323627	OG0005017	OG0000907	IPR000836,IPR005764,IPR029057	NA	GO:0003999,GO:0005737,GO:0006168	NA
25	32	Phox homology,PX domain superfamily,PX domain-containing protein EREX-like	PB1 domain,Protein PHOX1-4,Tetratricopeptide repeat,Tetratricopeptide-like helical domain superfamily	Oxyria_NCBI_Chr100000852	Oxyria_NCBI_Chr100000881	DoctH0_Chr700001984	DoctH0_Chr700002029	7544441	7327603	OG0002548	OG0001087	IPR001683,IPR036871,IPR044588	IPR000270,IPR011990,IPR019734,IPR044517	GO:0015031,GO:0035091	GO:0005515
15	25	coiled-coil homology domain,Longin domain,Longin-like domain superfamily,Synaptobrevin-like,v-SNARE	NA	Oxyria_NCBI_Chr100000853	Oxyria_NCBI_Chr100000836	DoctH0_Chr700001988	DoctH0_Chr700001954	7549369	7344688	OG0003760	OG0000670	IPR001388,IPR010908,IPR011012,IPR042855	NA	GO:0016020,GO:0016192	NA
24	30	coiled-coil homology domain,Longin domain,Longin-like domain superfamily,Synaptobrevin-like,v-SNARE	PB1 domain,Protein PHOX1-4,Tetratricopeptide repeat,Tetratricopeptide-like helical domain superfamily	Oxyria_NCBI_Chr100000853	Oxyria_NCBI_Chr100000881	DoctH0_Chr700001988	DoctH0_Chr700002029	7549369	7344688	OG0003760	OG0001087	IPR001388,IPR010908,IPR011012,IPR042855	IPR000270,IPR011990,IPR019734,IPR044517	GO:0016020,GO:0016192	GO:0005515
5	2	GT47 domain,Exostosin,Exostosin-like	plant, SMP domain,C2 domain,C2 domain superfamily,Synaptotagmin,Synaptotagmin-like mitochondrial-lipid-binding domain	Oxyria_NCBI_Chr100000856	Oxyria_NCBI_Chr100000863	DoctH0_Chr700001995	DoctH0_Chr700001997	7569848	7373315	OG0000626	OG0001375	IPR004263,IPR040911	IPR000008,IPR031468,IPR035892,IPR039010,IPR045050	GO:0006486,GO:0016757	GO:0008289
5	8	GT47 domain,Exostosin,Exostosin-like	Adenine phosphoribosyl transferase,Phosphoribosyltransferase domain,Phosphoribosyltransferase-like	Oxyria_NCBI_Chr100000856	Oxyria_NCBI_Chr100000851	DoctH0_Chr700001995	DoctH0_Chr700001983	7569848	7373315	OG0000626	OG0005017	IPR004263,IPR040911	IPR000836,IPR005764,IPR029057	GO:0006486,GO:0016757	GO:0003999,GO:0005737,GO:0006168
23	27	GT47 domain,Exostosin,Exostosin-like	NA	Oxyria_NCBI_Chr100000856	Oxyria_NCBI_Chr100000883	DoctH0_Chr700001995	DoctH0_Chr700002033	7569848	7373315	OG0000626	OG0000907	IPR004263,IPR040911	NA	GO:0006486,GO:0016757	NA
3	1	C-terminal, family 1, plant,Glycosyl transferase,HAD superfamily,Sucrose phosphatase-like domain,Sucrose synthase,Sucrose-phosphate synthase	plant, SMP domain,C2 domain,C2 domain superfamily,Synaptotagmin,Synaptotagmin-like mitochondrial-lipid-binding domain	Oxyria_NCBI_Chr100000858	Oxyria_NCBI_Chr100000863	DoctH0_Chr700001996	DoctH0_Chr700001997	7582954	7379006	OG0001983	OG0001375	IPR000368,IPR001296,IPR006380,IPR012819,IPR023214,IPR035659	IPR000008,IPR031468,IPR035892,IPR039010,IPR045050	GO:0005985,GO:0016157,GO:0016757,GO:0046524	GO:0008289
10	13	C-terminal, family 1, plant,Glycosyl transferase,HAD superfamily,Sucrose phosphatase-like domain,Sucrose synthase,Sucrose-phosphate synthase	ubiquitin-like domain,SNRNP25,U11/U12 small nuclear ribonucleoprotein 25kDa protein,Ubiquitin-like domain superfamily	Oxyria_NCBI_Chr100000858	Oxyria_NCBI_Chr100000847	DoctH0_Chr700001996	DoctH0_Chr700001979	7582954	7379006	OG0001983	OG0002124	IPR000368,IPR001296,IPR006380,IPR012819,IPR023214,IPR035659	IPR029071,IPR039690,IPR040610	GO:0005985,GO:0016157,GO:0016757,GO:0046524	GO:0000398,GO:0005689
14	18	C-terminal, family 1, plant,Glycosyl transferase,HAD superfamily,Sucrose phosphatase-like domain,Sucrose synthase,Sucrose-phosphate synthase	family 14,Glycosyl transferase,Glycosyltransferase BC10-like	Oxyria_NCBI_Chr100000858	Oxyria_NCBI_Chr100000843	DoctH0_Chr700001996	DoctH0_Chr700001970	7582954	7379006	OG0001983	OG0006513	IPR000368,IPR001296,IPR006380,IPR012819,IPR023214,IPR035659	IPR003406,IPR044174	GO:0005985,GO:0016157,GO:0016757,GO:0046524	GO:0016020,GO:0016757
19	30	C-terminal, family 1, plant,Glycosyl transferase,HAD superfamily,Sucrose phosphatase-like domain,Sucrose synthase,Sucrose-phosphate synthase	cysteine-containing subtype,F-box domain,F-box-like domain superfamily,Leucine-rich repeat,Leucine-rich repeat domain superfamily	Oxyria_NCBI_Chr100000858	Oxyria_NCBI_Chr100000837	DoctH0_Chr700001996	DoctH0_Chr700001955	7582954	7379006	OG0001983	OG0001525	IPR000368,IPR001296,IPR006380,IPR012819,IPR023214,IPR035659	IPR001611,IPR001810,IPR006553,IPR032675,IPR036047	GO:0005985,GO:0016157,GO:0016757,GO:0046524	GO:0005515
20	31	C-terminal, family 1, plant,Glycosyl transferase,HAD superfamily,Sucrose phosphatase-like domain,Sucrose synthase,Sucrose-phosphate synthase	NA	Oxyria_NCBI_Chr100000858	Oxyria_NCBI_Chr100000836	DoctH0_Chr700001996	DoctH0_Chr700001954	7582954	7379006	OG0001983	OG0000670	IPR000368,IPR001296,IPR006380,IPR012819,IPR023214,IPR035659	NA	GO:0005985,GO:0016157,GO:0016757,GO:0046524	NA
21	26	C-terminal, family 1, plant,Glycosyl transferase,HAD superfamily,Sucrose phosphatase-like domain,Sucrose synthase,Sucrose-phosphate synthase	NA	Oxyria_NCBI_Chr100000858	Oxyria_NCBI_Chr100000883	DoctH0_Chr700001996	DoctH0_Chr700002033	7582954	7379006	OG0001983	OG0000907	IPR000368,IPR001296,IPR006380,IPR012819,IPR023214,IPR035659	NA	GO:0005985,GO:0016157,GO:0016757,GO:0046524	NA
22	30	C-terminal, family 1, plant,Glycosyl transferase,HAD superfamily,Sucrose phosphatase-like domain,Sucrose synthase,Sucrose-phosphate synthase	NA	Oxyria_NCBI_Chr100000858	Oxyria_NCBI_Chr100000884	DoctH0_Chr700001996	DoctH0_Chr700002044	7582954	7379006	OG0001983	OG0001504	IPR000368,IPR001296,IPR006380,IPR012819,IPR023214,IPR035659	NA	GO:0005985,GO:0016157,GO:0016757,GO:0046524	NA
3	1	plant, SMP domain,C2 domain,C2 domain superfamily,Synaptotagmin,Synaptotagmin-like mitochondrial-lipid-binding domain	C-terminal, family 1, plant,Glycosyl transferase,HAD superfamily,Sucrose phosphatase-like domain,Sucrose synthase,Sucrose-phosphate synthase	Oxyria_NCBI_Chr100000863	Oxyria_NCBI_Chr100000858	DoctH0_Chr700001997	DoctH0_Chr700001996	7634027	7386854	OG0001375	OG0001983	IPR000008,IPR031468,IPR035892,IPR039010,IPR045050	IPR000368,IPR001296,IPR006380,IPR012819,IPR023214,IPR035659	GO:0008289	GO:0005985,GO:0016157,GO:0016757,GO:0046524
5	2	plant, SMP domain,C2 domain,C2 domain superfamily,Synaptotagmin,Synaptotagmin-like mitochondrial-lipid-binding domain	GT47 domain,Exostosin,Exostosin-like	Oxyria_NCBI_Chr100000863	Oxyria_NCBI_Chr100000856	DoctH0_Chr700001997	DoctH0_Chr700001995	7634027	7386854	OG0001375	OG0000626	IPR000008,IPR031468,IPR035892,IPR039010,IPR045050	IPR004263,IPR040911	GO:0008289	GO:0006486,GO:0016757
10	10	plant, SMP domain,C2 domain,C2 domain superfamily,Synaptotagmin,Synaptotagmin-like mitochondrial-lipid-binding domain	Adenine phosphoribosyl transferase,Phosphoribosyltransferase domain,Phosphoribosyltransferase-like	Oxyria_NCBI_Chr100000863	Oxyria_NCBI_Chr100000851	DoctH0_Chr700001997	DoctH0_Chr700001983	7634027	7386854	OG0001375	OG0005017	IPR000008,IPR031468,IPR035892,IPR039010,IPR045050	IPR000836,IPR005764,IPR029057	GO:0008289	GO:0003999,GO:0005737,GO:0006168
18	25	plant, SMP domain,C2 domain,C2 domain superfamily,Synaptotagmin,Synaptotagmin-like mitochondrial-lipid-binding domain	NA	Oxyria_NCBI_Chr100000863	Oxyria_NCBI_Chr100000883	DoctH0_Chr700001997	DoctH0_Chr700002033	7634027	7386854	OG0001375	OG0000907	IPR000008,IPR031468,IPR035892,IPR039010,IPR045050	NA	GO:0008289	NA
13	17	family 31,Domain of unknown function DUF4094,Glycosyl transferase	PB1 domain,Protein PHOX1-4,Tetratricopeptide repeat,Tetratricopeptide-like helical domain superfamily	Oxyria_NCBI_Chr100000866	Oxyria_NCBI_Chr100000881	DoctH0_Chr700002008	DoctH0_Chr700002029	7661662	7414169	OG0005371	OG0001087	IPR002659,IPR025298	IPR000270,IPR011990,IPR019734,IPR044517	GO:0006486,GO:0016020,GO:0016758	GO:0005515
26	38	family 31,Domain of unknown function DUF4094,Glycosyl transferase	NA	Oxyria_NCBI_Chr100000866	Oxyria_NCBI_Chr100000836	DoctH0_Chr700002008	DoctH0_Chr700001954	7661662	7414169	OG0005371	OG0000670	IPR002659,IPR025298	NA	GO:0006486,GO:0016020,GO:0016758	NA
2	1	NA	PB1 domain,Protein PHOX1-4,Tetratricopeptide repeat,Tetratricopeptide-like helical domain superfamily	Oxyria_NCBI_Chr100000879	Oxyria_NCBI_Chr100000881	DoctH0_Chr700002028	DoctH0_Chr700002029	7798994	7483389	OG0009013	OG0001087	NA	IPR000270,IPR011990,IPR019734,IPR044517	NA	GO:0005515
13	25	NA	active site, ATP binding site,Protein kinase,Protein kinase domain,Protein kinase-like domain superfamily,Serine/threonine-protein kinase	Oxyria_NCBI_Chr100000879	Oxyria_NCBI_Chr100000893	DoctH0_Chr700002028	DoctH0_Chr700002073	7798994	7483389	OG0009013	OG0001948	NA	IPR000719,IPR008271,IPR011009,IPR017441	NA	GO:0004672,GO:0005524,GO:0006468
2	1	PB1 domain,Protein PHOX1-4,Tetratricopeptide repeat,Tetratricopeptide-like helical domain superfamily	NA	Oxyria_NCBI_Chr100000881	Oxyria_NCBI_Chr100000879	DoctH0_Chr700002029	DoctH0_Chr700002028	7805331	7488047	OG0001087	OG0009013	IPR000270,IPR011990,IPR019734,IPR044517	NA	GO:0005515	NA
7	20	PB1 domain,Protein PHOX1-4,Tetratricopeptide repeat,Tetratricopeptide-like helical domain superfamily	NA	Oxyria_NCBI_Chr100000881	Oxyria_NCBI_Chr100000888	DoctH0_Chr700002029	DoctH0_Chr700002065	7805331	7488047	OG0001087	OG0000938	IPR000270,IPR011990,IPR019734,IPR044517	NA	GO:0005515	NA
11	24	PB1 domain,Protein PHOX1-4,Tetratricopeptide repeat,Tetratricopeptide-like helical domain superfamily	active site, ATP binding site,Protein kinase,Protein kinase domain,Protein kinase-like domain superfamily,Serine/threonine-protein kinase	Oxyria_NCBI_Chr100000881	Oxyria_NCBI_Chr100000893	DoctH0_Chr700002029	DoctH0_Chr700002073	7805331	7488047	OG0001087	OG0001948	IPR000270,IPR011990,IPR019734,IPR044517	IPR000719,IPR008271,IPR011009,IPR017441	GO:0005515	GO:0004672,GO:0005524,GO:0006468
13	17	PB1 domain,Protein PHOX1-4,Tetratricopeptide repeat,Tetratricopeptide-like helical domain superfamily	family 31,Domain of unknown function DUF4094,Glycosyl transferase	Oxyria_NCBI_Chr100000881	Oxyria_NCBI_Chr100000866	DoctH0_Chr700002029	DoctH0_Chr700002008	7805331	7488047	OG0001087	OG0005371	IPR000270,IPR011990,IPR019734,IPR044517	IPR002659,IPR025298	GO:0005515	GO:0006486,GO:0016020,GO:0016758
24	30	PB1 domain,Protein PHOX1-4,Tetratricopeptide repeat,Tetratricopeptide-like helical domain superfamily	coiled-coil homology domain,Longin domain,Longin-like domain superfamily,Synaptobrevin-like,v-SNARE	Oxyria_NCBI_Chr100000881	Oxyria_NCBI_Chr100000853	DoctH0_Chr700002029	DoctH0_Chr700001988	7805331	7488047	OG0001087	OG0003760	IPR000270,IPR011990,IPR019734,IPR044517	IPR001388,IPR010908,IPR011012,IPR042855	GO:0005515	GO:0016020,GO:0016192
25	32	PB1 domain,Protein PHOX1-4,Tetratricopeptide repeat,Tetratricopeptide-like helical domain superfamily	Phox homology,PX domain superfamily,PX domain-containing protein EREX-like	Oxyria_NCBI_Chr100000881	Oxyria_NCBI_Chr100000852	DoctH0_Chr700002029	DoctH0_Chr700001984	7805331	7488047	OG0001087	OG0002548	IPR000270,IPR011990,IPR019734,IPR044517	IPR001683,IPR036871,IPR044588	GO:0005515	GO:0015031,GO:0035091
28	36	PB1 domain,Protein PHOX1-4,Tetratricopeptide repeat,Tetratricopeptide-like helical domain superfamily	bacterial/chloroplast, F0 complex, subunit b', subunit b/b',ATP synthase	Oxyria_NCBI_Chr100000881	Oxyria_NCBI_Chr100000848	DoctH0_Chr700002029	DoctH0_Chr700001980	7805331	7488047	OG0001087	OG0008539	IPR000270,IPR011990,IPR019734,IPR044517	IPR002146,IPR034679	GO:0005515	GO:0015078,GO:0015986,GO:0045263
29	37	PB1 domain,Protein PHOX1-4,Tetratricopeptide repeat,Tetratricopeptide-like helical domain superfamily	ubiquitin-like domain,SNRNP25,U11/U12 small nuclear ribonucleoprotein 25kDa protein,Ubiquitin-like domain superfamily	Oxyria_NCBI_Chr100000881	Oxyria_NCBI_Chr100000847	DoctH0_Chr700002029	DoctH0_Chr700001979	7805331	7488047	OG0001087	OG0002124	IPR000270,IPR011990,IPR019734,IPR044517	IPR029071,IPR039690,IPR040610	GO:0005515	GO:0000398,GO:0005689
1	4	NA	NA	Oxyria_NCBI_Chr100000883	Oxyria_NCBI_Chr100000884	DoctH0_Chr700002033	DoctH0_Chr700002044	7824263	7504566	OG0000907	OG0001504	NA	NA	NA	NA
9	22	NA	active site, ATP binding site,Protein kinase,Protein kinase domain,Protein kinase-like domain superfamily,Serine/threonine-protein kinase	Oxyria_NCBI_Chr100000883	Oxyria_NCBI_Chr100000893	DoctH0_Chr700002033	DoctH0_Chr700002073	7824263	7504566	OG0000907	OG0001948	NA	IPR000719,IPR008271,IPR011009,IPR017441	NA	GO:0004672,GO:0005524,GO:0006468
18	25	NA	plant, SMP domain,C2 domain,C2 domain superfamily,Synaptotagmin,Synaptotagmin-like mitochondrial-lipid-binding domain	Oxyria_NCBI_Chr100000883	Oxyria_NCBI_Chr100000863	DoctH0_Chr700002033	DoctH0_Chr700001997	7824263	7504566	OG0000907	OG0001375	NA	IPR000008,IPR031468,IPR035892,IPR039010,IPR045050	NA	GO:0008289
21	26	NA	C-terminal, family 1, plant,Glycosyl transferase,HAD superfamily,Sucrose phosphatase-like domain,Sucrose synthase,Sucrose-phosphate synthase	Oxyria_NCBI_Chr100000883	Oxyria_NCBI_Chr100000858	DoctH0_Chr700002033	DoctH0_Chr700001996	7824263	7504566	OG0000907	OG0001983	NA	IPR000368,IPR001296,IPR006380,IPR012819,IPR023214,IPR035659	NA	GO:0005985,GO:0016157,GO:0016757,GO:0046524
23	27	NA	GT47 domain,Exostosin,Exostosin-like	Oxyria_NCBI_Chr100000883	Oxyria_NCBI_Chr100000856	DoctH0_Chr700002033	DoctH0_Chr700001995	7824263	7504566	OG0000907	OG0000626	NA	IPR004263,IPR040911	NA	GO:0006486,GO:0016757
28	35	NA	Adenine phosphoribosyl transferase,Phosphoribosyltransferase domain,Phosphoribosyltransferase-like	Oxyria_NCBI_Chr100000883	Oxyria_NCBI_Chr100000851	DoctH0_Chr700002033	DoctH0_Chr700001983	7824263	7504566	OG0000907	OG0005017	NA	IPR000836,IPR005764,IPR029057	NA	GO:0003999,GO:0005737,GO:0006168
1	4	NA	NA	Oxyria_NCBI_Chr100000884	Oxyria_NCBI_Chr100000883	DoctH0_Chr700002044	DoctH0_Chr700002033	7836905	7528663	OG0001504	OG0000907	NA	NA	NA	NA
4	10	NA	NA	Oxyria_NCBI_Chr100000884	Oxyria_NCBI_Chr100000888	DoctH0_Chr700002053	DoctH0_Chr700002065	7836905	7554373	OG0001504	OG0000938	NA	NA	NA	NA
22	30	NA	C-terminal, family 1, plant,Glycosyl transferase,HAD superfamily,Sucrose phosphatase-like domain,Sucrose synthase,Sucrose-phosphate synthase	Oxyria_NCBI_Chr100000884	Oxyria_NCBI_Chr100000858	DoctH0_Chr700002044	DoctH0_Chr700001996	7836905	7528663	OG0001504	OG0001983	NA	IPR000368,IPR001296,IPR006380,IPR012819,IPR023214,IPR035659	NA	GO:0005985,GO:0016157,GO:0016757,GO:0046524
4	10	NA	NA	Oxyria_NCBI_Chr100000888	Oxyria_NCBI_Chr100000884	DoctH0_Chr700002065	DoctH0_Chr700002053	7892426	7622054	OG0000938	OG0001504	NA	NA	NA	NA
7	20	NA	PB1 domain,Protein PHOX1-4,Tetratricopeptide repeat,Tetratricopeptide-like helical domain superfamily	Oxyria_NCBI_Chr100000888	Oxyria_NCBI_Chr100000881	DoctH0_Chr700002065	DoctH0_Chr700002029	7892426	7622054	OG0000938	OG0001087	NA	IPR000270,IPR011990,IPR019734,IPR044517	NA	GO:0005515
9	22	active site, ATP binding site,Protein kinase,Protein kinase domain,Protein kinase-like domain superfamily,Serine/threonine-protein kinase	NA	Oxyria_NCBI_Chr100000893	Oxyria_NCBI_Chr100000883	DoctH0_Chr700002073	DoctH0_Chr700002033	8037068	7647358	OG0001948	OG0000907	IPR000719,IPR008271,IPR011009,IPR017441	NA	GO:0004672,GO:0005524,GO:0006468	NA
11	24	active site, ATP binding site,Protein kinase,Protein kinase domain,Protein kinase-like domain superfamily,Serine/threonine-protein kinase	PB1 domain,Protein PHOX1-4,Tetratricopeptide repeat,Tetratricopeptide-like helical domain superfamily	Oxyria_NCBI_Chr100000893	Oxyria_NCBI_Chr100000881	DoctH0_Chr700002073	DoctH0_Chr700002029	8037068	7647358	OG0001948	OG0001087	IPR000719,IPR008271,IPR011009,IPR017441	IPR000270,IPR011990,IPR019734,IPR044517	GO:0004672,GO:0005524,GO:0006468	GO:0005515
13	25	active site, ATP binding site,Protein kinase,Protein kinase domain,Protein kinase-like domain superfamily,Serine/threonine-protein kinase	NA	Oxyria_NCBI_Chr100000893	Oxyria_NCBI_Chr100000879	DoctH0_Chr700002073	DoctH0_Chr700002028	8037068	7647358	OG0001948	OG0009013	IPR000719,IPR008271,IPR011009,IPR017441	NA	GO:0004672,GO:0005524,GO:0006468	NA
15	27	B3 DNA binding domain,DNA-binding pseudobarrel domain superfamily	PB1 domain,Protein PHOX1-4,Tetratricopeptide repeat,Tetratricopeptide-like helical domain superfamily	Oxyria_NCBI_Chr100000907	Oxyria_NCBI_Chr100000925	DoctH0_Chr100004227	DoctH0_Chr100004274	8254268	15823239	OG0003204	OG0001087	IPR003340,IPR015300	IPR000270,IPR011990,IPR019734,IPR044517	GO:0003677	GO:0005515
15	27	PB1 domain,Protein PHOX1-4,Tetratricopeptide repeat,Tetratricopeptide-like helical domain superfamily	B3 DNA binding domain,DNA-binding pseudobarrel domain superfamily	Oxyria_NCBI_Chr100000925	Oxyria_NCBI_Chr100000907	DoctH0_Chr100004274	DoctH0_Chr100004227	8510602	15959162	OG0001087	OG0003204	IPR000270,IPR011990,IPR019734,IPR044517	IPR003340,IPR015300	GO:0005515	GO:0003677
10	17	NA	NA	Oxyria_NCBI_Chr100000926	Oxyria_NCBI_Chr100000937	DoctH0_Chr200007816	DoctH0_Chr200007789	8516175	23881397	OG0004495	OG0010134	NA	NA	NA	NA
11	18	NA	importin-beta-binding domain, importin-beta-binding domain superfamily,Armadillo,Armadillo-like helical,Armadillo-type fold,Atypical Arm repeat,Importin subunit alpha,Importin-alpha	Oxyria_NCBI_Chr100000926	Oxyria_NCBI_Chr100000938	DoctH0_Chr200007816	DoctH0_Chr200007788	8516175	23881397	OG0004495	OG0000369	NA	IPR000225,IPR002652,IPR011989,IPR016024,IPR024931,IPR032413,IPR036975	NA	GO:0005515,GO:0005737,GO:0006606,GO:0061608
15	23	NA	plant, plants, receiver domain,CheY-like superfamily,homeobox-like domain superfamily,Myb domain,Response regulator B-type,SANT/Myb domain,Signal transduction response regulator,Two-component response regulator ARR-like	Oxyria_NCBI_Chr100000926	Oxyria_NCBI_Chr100000942	DoctH0_Chr200007816	DoctH0_Chr200007778	8516175	23881397	OG0004495	OG0001351	NA	IPR001005,IPR001789,IPR006447,IPR009057,IPR011006,IPR017053,IPR017930,IPR045279	NA	GO:0000160,GO:0003677,GO:0003700,GO:0009736
2	3	active site, class I, dimerisation domain, dimerisation domain superfamily,FAD/NAD-linked reductase,FAD/NAD(P)-binding domain,FAD/NAD(P)-binding domain superfamily,Pyridine nucleotide-disulphide oxidoreductase	EF-hand binding site,Ankyrin repeat,Ankyrin repeat-containing domain superfamily,CG-1 DNA-binding domain,Immunoglobulin E-set,Immunoglobulin-like fold,IPT domain,IQ motif	Oxyria_NCBI_Chr100000927	Oxyria_NCBI_Chr100000930	DoctH0_Chr200007810	DoctH0_Chr200007806	8530638	23841210	OG0003705	OG0004299	IPR004099,IPR012999,IPR016156,IPR023753,IPR036188	IPR000048,IPR002110,IPR002909,IPR005559,IPR013783,IPR014756,IPR036770	GO:0016491,GO:0016668,GO:0050660	GO:0003677,GO:0005515
10	15	active site, class I, dimerisation domain, dimerisation domain superfamily,FAD/NAD-linked reductase,FAD/NAD(P)-binding domain,FAD/NAD(P)-binding domain superfamily,Pyridine nucleotide-disulphide oxidoreductase	importin-beta-binding domain, importin-beta-binding domain superfamily,Armadillo,Armadillo-like helical,Armadillo-type fold,Atypical Arm repeat,Importin subunit alpha,Importin-alpha	Oxyria_NCBI_Chr100000927	Oxyria_NCBI_Chr100000938	DoctH0_Chr200007810	DoctH0_Chr200007788	8530638	23841210	OG0003705	OG0000369	IPR004099,IPR012999,IPR016156,IPR023753,IPR036188	IPR000225,IPR002652,IPR011989,IPR016024,IPR024931,IPR032413,IPR036975	GO:0016491,GO:0016668,GO:0050660	GO:0005515,GO:0005737,GO:0006606,GO:0061608
14	20	active site, class I, dimerisation domain, dimerisation domain superfamily,FAD/NAD-linked reductase,FAD/NAD(P)-binding domain,FAD/NAD(P)-binding domain superfamily,Pyridine nucleotide-disulphide oxidoreductase	plant, plants, receiver domain,CheY-like superfamily,homeobox-like domain superfamily,Myb domain,Response regulator B-type,SANT/Myb domain,Signal transduction response regulator,Two-component response regulator ARR-like	Oxyria_NCBI_Chr100000927	Oxyria_NCBI_Chr100000942	DoctH0_Chr200007810	DoctH0_Chr200007778	8530638	23841210	OG0003705	OG0001351	IPR004099,IPR012999,IPR016156,IPR023753,IPR036188	IPR001005,IPR001789,IPR006447,IPR009057,IPR011006,IPR017053,IPR017930,IPR045279	GO:0016491,GO:0016668,GO:0050660	GO:0000160,GO:0003677,GO:0003700,GO:0009736
9	15	ARF/SAR type, SAR1-type,P-loop containing nucleoside triphosphate hydrolase,Small GTP-binding protein domain,Small GTPase superfamily	importin-beta-binding domain, importin-beta-binding domain superfamily,Armadillo,Armadillo-like helical,Armadillo-type fold,Atypical Arm repeat,Importin subunit alpha,Importin-alpha	Oxyria_NCBI_Chr100000929	Oxyria_NCBI_Chr100000938	DoctH0_Chr600000820	DoctH0_Chr600000804	8539096	3107732	OG0000506	OG0000369	IPR005225,IPR006687,IPR006689,IPR027417	IPR000225,IPR002652,IPR011989,IPR016024,IPR024931,IPR032413,IPR036975	GO:0003924,GO:0005525,GO:0006886	GO:0005515,GO:0005737,GO:0006606,GO:0061608
2	3	EF-hand binding site,Ankyrin repeat,Ankyrin repeat-containing domain superfamily,CG-1 DNA-binding domain,Immunoglobulin E-set,Immunoglobulin-like fold,IPT domain,IQ motif	active site, class I, dimerisation domain, dimerisation domain superfamily,FAD/NAD-linked reductase,FAD/NAD(P)-binding domain,FAD/NAD(P)-binding domain superfamily,Pyridine nucleotide-disulphide oxidoreductase	Oxyria_NCBI_Chr100000930	Oxyria_NCBI_Chr100000927	DoctH0_Chr200007806	DoctH0_Chr200007810	8542791	23822417	OG0004299	OG0003705	IPR000048,IPR002110,IPR002909,IPR005559,IPR013783,IPR014756,IPR036770	IPR004099,IPR012999,IPR016156,IPR023753,IPR036188	GO:0003677,GO:0005515	GO:0016491,GO:0016668,GO:0050660
8	12	EF-hand binding site,Ankyrin repeat,Ankyrin repeat-containing domain superfamily,CG-1 DNA-binding domain,Immunoglobulin E-set,Immunoglobulin-like fold,IPT domain,IQ motif	importin-beta-binding domain, importin-beta-binding domain superfamily,Armadillo,Armadillo-like helical,Armadillo-type fold,Atypical Arm repeat,Importin subunit alpha,Importin-alpha	Oxyria_NCBI_Chr100000930	Oxyria_NCBI_Chr100000938	DoctH0_Chr200007806	DoctH0_Chr200007788	8542791	23822417	OG0004299	OG0000369	IPR000048,IPR002110,IPR002909,IPR005559,IPR013783,IPR014756,IPR036770	IPR000225,IPR002652,IPR011989,IPR016024,IPR024931,IPR032413,IPR036975	GO:0003677,GO:0005515	GO:0005515,GO:0005737,GO:0006606,GO:0061608
9	13	EF-hand binding site,Ankyrin repeat,Ankyrin repeat-containing domain superfamily,CG-1 DNA-binding domain,Immunoglobulin E-set,Immunoglobulin-like fold,IPT domain,IQ motif	GATA-type, NHR/GATA-type,Zinc finger	Oxyria_NCBI_Chr100000930	Oxyria_NCBI_Chr100000939	DoctH0_Chr200007806	DoctH0_Chr200007784	8542791	23822417	OG0004299	OG0001347	IPR000048,IPR002110,IPR002909,IPR005559,IPR013783,IPR014756,IPR036770	IPR000679,IPR013088	GO:0003677,GO:0005515	GO:0006355,GO:0008270,GO:0043565
5	6	NA	plant, plants, receiver domain,CheY-like superfamily,homeobox-like domain superfamily,Myb domain,Response regulator B-type,SANT/Myb domain,Signal transduction response regulator,Two-component response regulator ARR-like	Oxyria_NCBI_Chr100000937	Oxyria_NCBI_Chr100000942	DoctH0_Chr200007789	DoctH0_Chr200007778	8622861	23757025	OG0010134	OG0001351	NA	IPR001005,IPR001789,IPR006447,IPR009057,IPR011006,IPR017053,IPR017930,IPR045279	NA	GO:0000160,GO:0003677,GO:0003700,GO:0009736
10	17	NA	NA	Oxyria_NCBI_Chr100000937	Oxyria_NCBI_Chr100000926	DoctH0_Chr200007789	DoctH0_Chr200007816	8622861	23757025	OG0010134	OG0004495	NA	NA	NA	NA
1	1	importin-beta-binding domain, importin-beta-binding domain superfamily,Armadillo,Armadillo-like helical,Armadillo-type fold,Atypical Arm repeat,Importin subunit alpha,Importin-alpha	GATA-type, NHR/GATA-type,Zinc finger	Oxyria_NCBI_Chr100000938	Oxyria_NCBI_Chr100000939	DoctH0_Chr600000804	DoctH0_Chr600000803	8635245	3039307	OG0000369	OG0001347	IPR000225,IPR002652,IPR011989,IPR016024,IPR024931,IPR032413,IPR036975	IPR000679,IPR013088	GO:0005515,GO:0005737,GO:0006606,GO:0061608	GO:0006355,GO:0008270,GO:0043565
4	5	importin-beta-binding domain, importin-beta-binding domain superfamily,Armadillo,Armadillo-like helical,Armadillo-type fold,Atypical Arm repeat,Importin subunit alpha,Importin-alpha	plant, plants, receiver domain,CheY-like superfamily,homeobox-like domain superfamily,Myb domain,Response regulator B-type,SANT/Myb domain,Signal transduction response regulator,Two-component response regulator ARR-like	Oxyria_NCBI_Chr100000938	Oxyria_NCBI_Chr100000942	DoctH0_Chr200007788	DoctH0_Chr200007778	8635245	23751905	OG0000369	OG0001351	IPR000225,IPR002652,IPR011989,IPR016024,IPR024931,IPR032413,IPR036975	IPR001005,IPR001789,IPR006447,IPR009057,IPR011006,IPR017053,IPR017930,IPR045279	GO:0005515,GO:0005737,GO:0006606,GO:0061608	GO:0000160,GO:0003677,GO:0003700,GO:0009736
8	12	importin-beta-binding domain, importin-beta-binding domain superfamily,Armadillo,Armadillo-like helical,Armadillo-type fold,Atypical Arm repeat,Importin subunit alpha,Importin-alpha	EF-hand binding site,Ankyrin repeat,Ankyrin repeat-containing domain superfamily,CG-1 DNA-binding domain,Immunoglobulin E-set,Immunoglobulin-like fold,IPT domain,IQ motif	Oxyria_NCBI_Chr100000938	Oxyria_NCBI_Chr100000930	DoctH0_Chr200007788	DoctH0_Chr200007806	8635245	23751905	OG0000369	OG0004299	IPR000225,IPR002652,IPR011989,IPR016024,IPR024931,IPR032413,IPR036975	IPR000048,IPR002110,IPR002909,IPR005559,IPR013783,IPR014756,IPR036770	GO:0005515,GO:0005737,GO:0006606,GO:0061608	GO:0003677,GO:0005515
9	15	importin-beta-binding domain, importin-beta-binding domain superfamily,Armadillo,Armadillo-like helical,Armadillo-type fold,Atypical Arm repeat,Importin subunit alpha,Importin-alpha	ARF/SAR type, SAR1-type,P-loop containing nucleoside triphosphate hydrolase,Small GTP-binding protein domain,Small GTPase superfamily	Oxyria_NCBI_Chr100000938	Oxyria_NCBI_Chr100000929	DoctH0_Chr600000804	DoctH0_Chr600000820	8635245	3039307	OG0000369	OG0000506	IPR000225,IPR002652,IPR011989,IPR016024,IPR024931,IPR032413,IPR036975	IPR005225,IPR006687,IPR006689,IPR027417	GO:0005515,GO:0005737,GO:0006606,GO:0061608	GO:0003924,GO:0005525,GO:0006886
10	15	importin-beta-binding domain, importin-beta-binding domain superfamily,Armadillo,Armadillo-like helical,Armadillo-type fold,Atypical Arm repeat,Importin subunit alpha,Importin-alpha	active site, class I, dimerisation domain, dimerisation domain superfamily,FAD/NAD-linked reductase,FAD/NAD(P)-binding domain,FAD/NAD(P)-binding domain superfamily,Pyridine nucleotide-disulphide oxidoreductase	Oxyria_NCBI_Chr100000938	Oxyria_NCBI_Chr100000927	DoctH0_Chr200007788	DoctH0_Chr200007810	8635245	23751905	OG0000369	OG0003705	IPR000225,IPR002652,IPR011989,IPR016024,IPR024931,IPR032413,IPR036975	IPR004099,IPR012999,IPR016156,IPR023753,IPR036188	GO:0005515,GO:0005737,GO:0006606,GO:0061608	GO:0016491,GO:0016668,GO:0050660
11	18	importin-beta-binding domain, importin-beta-binding domain superfamily,Armadillo,Armadillo-like helical,Armadillo-type fold,Atypical Arm repeat,Importin subunit alpha,Importin-alpha	NA	Oxyria_NCBI_Chr100000938	Oxyria_NCBI_Chr100000926	DoctH0_Chr200007788	DoctH0_Chr200007816	8635245	23751905	OG0000369	OG0004495	IPR000225,IPR002652,IPR011989,IPR016024,IPR024931,IPR032413,IPR036975	NA	GO:0005515,GO:0005737,GO:0006606,GO:0061608	NA
21	32	importin-beta-binding domain, importin-beta-binding domain superfamily,Armadillo,Armadillo-like helical,Armadillo-type fold,Atypical Arm repeat,Importin subunit alpha,Importin-alpha	NA	Oxyria_NCBI_Chr100000938	Oxyria_NCBI_Chr100000962	DoctH0_Chr200007788	DoctH0_Chr200007738	8635245	23751905	OG0000369	OG0008910	IPR000225,IPR002652,IPR011989,IPR016024,IPR024931,IPR032413,IPR036975	NA	GO:0005515,GO:0005737,GO:0006606,GO:0061608	NA
1	1	GATA-type, NHR/GATA-type,Zinc finger	importin-beta-binding domain, importin-beta-binding domain superfamily,Armadillo,Armadillo-like helical,Armadillo-type fold,Atypical Arm repeat,Importin subunit alpha,Importin-alpha	Oxyria_NCBI_Chr100000939	Oxyria_NCBI_Chr100000938	DoctH0_Chr600000803	DoctH0_Chr600000804	8642471	3035064	OG0001347	OG0000369	IPR000679,IPR013088	IPR000225,IPR002652,IPR011989,IPR016024,IPR024931,IPR032413,IPR036975	GO:0006355,GO:0008270,GO:0043565	GO:0005515,GO:0005737,GO:0006606,GO:0061608
9	13	GATA-type, NHR/GATA-type,Zinc finger	EF-hand binding site,Ankyrin repeat,Ankyrin repeat-containing domain superfamily,CG-1 DNA-binding domain,Immunoglobulin E-set,Immunoglobulin-like fold,IPT domain,IQ motif	Oxyria_NCBI_Chr100000939	Oxyria_NCBI_Chr100000930	DoctH0_Chr200007784	DoctH0_Chr200007806	8642471	23741911	OG0001347	OG0004299	IPR000679,IPR013088	IPR000048,IPR002110,IPR002909,IPR005559,IPR013783,IPR014756,IPR036770	GO:0006355,GO:0008270,GO:0043565	GO:0003677,GO:0005515
4	5	plant, plants, receiver domain,CheY-like superfamily,homeobox-like domain superfamily,Myb domain,Response regulator B-type,SANT/Myb domain,Signal transduction response regulator,Two-component response regulator ARR-like	importin-beta-binding domain, importin-beta-binding domain superfamily,Armadillo,Armadillo-like helical,Armadillo-type fold,Atypical Arm repeat,Importin subunit alpha,Importin-alpha	Oxyria_NCBI_Chr100000942	Oxyria_NCBI_Chr100000938	DoctH0_Chr200007778	DoctH0_Chr200007788	8676246	23721132	OG0001351	OG0000369	IPR001005,IPR001789,IPR006447,IPR009057,IPR011006,IPR017053,IPR017930,IPR045279	IPR000225,IPR002652,IPR011989,IPR016024,IPR024931,IPR032413,IPR036975	GO:0000160,GO:0003677,GO:0003700,GO:0009736	GO:0005515,GO:0005737,GO:0006606,GO:0061608
5	6	plant, plants, receiver domain,CheY-like superfamily,homeobox-like domain superfamily,Myb domain,Response regulator B-type,SANT/Myb domain,Signal transduction response regulator,Two-component response regulator ARR-like	NA	Oxyria_NCBI_Chr100000942	Oxyria_NCBI_Chr100000937	DoctH0_Chr200007778	DoctH0_Chr200007789	8676246	23721132	OG0001351	OG0010134	IPR001005,IPR001789,IPR006447,IPR009057,IPR011006,IPR017053,IPR017930,IPR045279	NA	GO:0000160,GO:0003677,GO:0003700,GO:0009736	NA
14	20	plant, plants, receiver domain,CheY-like superfamily,homeobox-like domain superfamily,Myb domain,Response regulator B-type,SANT/Myb domain,Signal transduction response regulator,Two-component response regulator ARR-like	active site, class I, dimerisation domain, dimerisation domain superfamily,FAD/NAD-linked reductase,FAD/NAD(P)-binding domain,FAD/NAD(P)-binding domain superfamily,Pyridine nucleotide-disulphide oxidoreductase	Oxyria_NCBI_Chr100000942	Oxyria_NCBI_Chr100000927	DoctH0_Chr200007778	DoctH0_Chr200007810	8676246	23721132	OG0001351	OG0003705	IPR001005,IPR001789,IPR006447,IPR009057,IPR011006,IPR017053,IPR017930,IPR045279	IPR004099,IPR012999,IPR016156,IPR023753,IPR036188	GO:0000160,GO:0003677,GO:0003700,GO:0009736	GO:0016491,GO:0016668,GO:0050660
15	23	plant, plants, receiver domain,CheY-like superfamily,homeobox-like domain superfamily,Myb domain,Response regulator B-type,SANT/Myb domain,Signal transduction response regulator,Two-component response regulator ARR-like	NA	Oxyria_NCBI_Chr100000942	Oxyria_NCBI_Chr100000926	DoctH0_Chr200007778	DoctH0_Chr200007816	8676246	23721132	OG0001351	OG0004495	IPR001005,IPR001789,IPR006447,IPR009057,IPR011006,IPR017053,IPR017930,IPR045279	NA	GO:0000160,GO:0003677,GO:0003700,GO:0009736	NA
15	16	NA	RING/FYVE/PHD-type,Pre-mRNA-processing factor 19,Pre-mRNA-splicing factor 19,U-box domain,WD40 repeat,WD40-repeat-containing domain superfamily,WD40/YVTN repeat-like-containing domain superfamily,Zinc finger	Oxyria_NCBI_Chr100000943	Oxyria_NCBI_Chr100000961	DoctH0_Chr200006518	DoctH0_Chr200006489	8699604	19198305	OG0005701	OG0004942	NA	IPR001680,IPR003613,IPR013083,IPR013915,IPR015943,IPR036322,IPR038959	NA	GO:0000398,GO:0000974,GO:0004842,GO:0005515,GO:0006281,GO:0016567,GO:0061630
21	14	NA	NA	Oxyria_NCBI_Chr100000943	Oxyria_NCBI_Chr100000967	DoctH0_Chr200006518	DoctH0_Chr200006548	8699604	19198305	OG0005701	OG0004668	NA	NA	NA	NA
15	16	RING/FYVE/PHD-type,Pre-mRNA-processing factor 19,Pre-mRNA-splicing factor 19,U-box domain,WD40 repeat,WD40-repeat-containing domain superfamily,WD40/YVTN repeat-like-containing domain superfamily,Zinc finger	NA	Oxyria_NCBI_Chr100000961	Oxyria_NCBI_Chr100000943	DoctH0_Chr200006489	DoctH0_Chr200006518	8830013	19095326	OG0004942	OG0005701	IPR001680,IPR003613,IPR013083,IPR013915,IPR015943,IPR036322,IPR038959	NA	GO:0000398,GO:0000974,GO:0004842,GO:0005515,GO:0006281,GO:0016567,GO:0061630	NA
21	32	NA	importin-beta-binding domain, importin-beta-binding domain superfamily,Armadillo,Armadillo-like helical,Armadillo-type fold,Atypical Arm repeat,Importin subunit alpha,Importin-alpha	Oxyria_NCBI_Chr100000962	Oxyria_NCBI_Chr100000938	DoctH0_Chr200007738	DoctH0_Chr200007788	8842561	23597945	OG0008910	OG0000369	NA	IPR000225,IPR002652,IPR011989,IPR016024,IPR024931,IPR032413,IPR036975	NA	GO:0005515,GO:0005737,GO:0006606,GO:0061608
21	14	NA	NA	Oxyria_NCBI_Chr100000967	Oxyria_NCBI_Chr100000943	DoctH0_Chr200006548	DoctH0_Chr200006518	8885218	19292990	OG0004668	OG0005701	NA	NA	NA	NA
12	23	family 14,Glycoside hydrolase,Glycoside hydrolase superfamily	SBP domain,SBP domain superfamily,Squamosa promoter-binding-like protein	Oxyria_NCBI_Chr100000971	Oxyria_NCBI_Chr100000986	DoctH0_Chr200007520	DoctH0_Chr200007479	8936545	22821147	OG0005769	OG0006507	IPR001554,IPR017853	IPR004333,IPR036893,IPR044817	GO:0000272,GO:0016161	GO:0003677,GO:0005634
16	32	family 14,Glycoside hydrolase,Glycoside hydrolase superfamily	active site, ATP binding site,Protein kinase,Protein kinase domain,Protein kinase-like domain superfamily,Receptor-like cytosolic serine/threonine-protein kinase RBK1/2/STUNTED,Serine/threonine-protein kinase	Oxyria_NCBI_Chr100000971	Oxyria_NCBI_Chr100000991	DoctH0_Chr200007520	DoctH0_Chr200007464	8936545	22821147	OG0005769	OG0002487	IPR001554,IPR017853	IPR000719,IPR008271,IPR011009,IPR017441,IPR046958	GO:0000272,GO:0016161	GO:0004672,GO:0005524,GO:0006468
6	12	CPA1 family,Cation/H+ exchanger,Na+/H+ exchanger	RING-CH-type, RING/FYVE/PHD-type,Zinc finger	Oxyria_NCBI_Chr100000975	Oxyria_NCBI_Chr100000984	DoctH0_Chr200007513	DoctH0_Chr200007498	9002443	22796693	OG0000384	OG0005026	IPR004709,IPR006153,IPR018422	IPR011016,IPR013083	GO:0006812,GO:0006814,GO:0006885,GO:0015297,GO:0015385,GO:0016020,GO:0055085,GO:1902600	GO:0008270
2	7	NA	C-terminal domain, N-terminal, pyrimidine-binding domain,Deoxyxylulose-5-phosphate synthase,Thiamin diphosphate-binding fold,Transketolase,Transketolase binding site,Transketolase C-terminal/Pyruvate-ferredoxin oxidoreductase domain II,Transketolase-like	Oxyria_NCBI_Chr100000983	Oxyria_NCBI_Chr100000985	DoctH0_Chr200007501	DoctH0_Chr200007484	9067755	22731605	OG0006031	OG0002356	NA	IPR005474,IPR005475,IPR005477,IPR009014,IPR020826,IPR029061,IPR033248	NA	GO:0003824,GO:0008661,GO:0016114
12	21	NA	NA	Oxyria_NCBI_Chr100000983	Oxyria_NCBI_Chr100000997	DoctH0_Chr200007501	DoctH0_Chr200007461	9067755	22731605	OG0006031	OG0006385	NA	NA	NA	NA
13	23	NA	NA	Oxyria_NCBI_Chr100000983	Oxyria_NCBI_Chr100000998	DoctH0_Chr200007501	DoctH0_Chr200007458	9067755	22731605	OG0006031	OG0004303	NA	NA	NA	NA
2	8	RING-CH-type, RING/FYVE/PHD-type,Zinc finger	SBP domain,SBP domain superfamily,Squamosa promoter-binding-like protein	Oxyria_NCBI_Chr100000984	Oxyria_NCBI_Chr100000986	DoctH0_Chr200007498	DoctH0_Chr200007479	9073503	22721944	OG0005026	OG0006507	IPR011016,IPR013083	IPR004333,IPR036893,IPR044817	GO:0008270	GO:0003677,GO:0005634
6	17	RING-CH-type, RING/FYVE/PHD-type,Zinc finger	active site, ATP binding site,Protein kinase,Protein kinase domain,Protein kinase-like domain superfamily,Receptor-like cytosolic serine/threonine-protein kinase RBK1/2/STUNTED,Serine/threonine-protein kinase	Oxyria_NCBI_Chr100000984	Oxyria_NCBI_Chr100000991	DoctH0_Chr200007498	DoctH0_Chr200007464	9073503	22721944	OG0005026	OG0002487	IPR011016,IPR013083	IPR000719,IPR008271,IPR011009,IPR017441,IPR046958	GO:0008270	GO:0004672,GO:0005524,GO:0006468
6	12	RING-CH-type, RING/FYVE/PHD-type,Zinc finger	CPA1 family,Cation/H+ exchanger,Na+/H+ exchanger	Oxyria_NCBI_Chr100000984	Oxyria_NCBI_Chr100000975	DoctH0_Chr200007498	DoctH0_Chr200007513	9073503	22721944	OG0005026	OG0000384	IPR011016,IPR013083	IPR004709,IPR006153,IPR018422	GO:0008270	GO:0006812,GO:0006814,GO:0006885,GO:0015297,GO:0015385,GO:0016020,GO:0055085,GO:1902600
15	37	RING-CH-type, RING/FYVE/PHD-type,Zinc finger	divalent cation binding,PPM-type phosphatase,PPM-type phosphatase-like domain,PPM-type phosphatase-like domain superfamily,Protein phosphatase 2C family	Oxyria_NCBI_Chr100000984	Oxyria_NCBI_Chr100001001	DoctH0_Chr200007498	DoctH0_Chr200007433	9073503	22721944	OG0005026	OG0004769	IPR011016,IPR013083	IPR000222,IPR001932,IPR015655,IPR036457	GO:0008270	GO:0004722,GO:0006470,GO:0043169
2	10	C-terminal domain, N-terminal, pyrimidine-binding domain,Deoxyxylulose-5-phosphate synthase,Thiamin diphosphate-binding fold,Transketolase,Transketolase binding site,Transketolase C-terminal/Pyruvate-ferredoxin oxidoreductase domain II,Transketolase-like	phosphotransfer (Hpt) domain,Histidine-containing phosphotransfer protein 1-5/Phosphorelay intermediate protein YPD1,HPT domain superfamily,Signal transduction histidine kinase	Oxyria_NCBI_Chr100000985	Oxyria_NCBI_Chr100000987	DoctH0_Chr200007484	DoctH0_Chr200007466	9083451	22700592	OG0002356	OG0000173	IPR005474,IPR005475,IPR005477,IPR009014,IPR020826,IPR029061,IPR033248	IPR008207,IPR036641,IPR045871	GO:0003824,GO:0008661,GO:0016114	GO:0000160,GO:0009927,GO:0043424
2	7	C-terminal domain, N-terminal, pyrimidine-binding domain,Deoxyxylulose-5-phosphate synthase,Thiamin diphosphate-binding fold,Transketolase,Transketolase binding site,Transketolase C-terminal/Pyruvate-ferredoxin oxidoreductase domain II,Transketolase-like	NA	Oxyria_NCBI_Chr100000985	Oxyria_NCBI_Chr100000983	DoctH0_Chr200007484	DoctH0_Chr200007501	9083451	22700592	OG0002356	OG0006031	IPR005474,IPR005475,IPR005477,IPR009014,IPR020826,IPR029061,IPR033248	NA	GO:0003824,GO:0008661,GO:0016114	NA
8	13	C-terminal domain, N-terminal, pyrimidine-binding domain,Deoxyxylulose-5-phosphate synthase,Thiamin diphosphate-binding fold,Transketolase,Transketolase binding site,Transketolase C-terminal/Pyruvate-ferredoxin oxidoreductase domain II,Transketolase-like	NA	Oxyria_NCBI_Chr100000985	Oxyria_NCBI_Chr100000995	DoctH0_Chr200007484	DoctH0_Chr200007462	9083451	22700592	OG0002356	OG0008577	IPR005474,IPR005475,IPR005477,IPR009014,IPR020826,IPR029061,IPR033248	NA	GO:0003824,GO:0008661,GO:0016114	NA
10	14	C-terminal domain, N-terminal, pyrimidine-binding domain,Deoxyxylulose-5-phosphate synthase,Thiamin diphosphate-binding fold,Transketolase,Transketolase binding site,Transketolase C-terminal/Pyruvate-ferredoxin oxidoreductase domain II,Transketolase-like	NA	Oxyria_NCBI_Chr100000985	Oxyria_NCBI_Chr100000997	DoctH0_Chr200007484	DoctH0_Chr200007461	9083451	22700592	OG0002356	OG0006385	IPR005474,IPR005475,IPR005477,IPR009014,IPR020826,IPR029061,IPR033248	NA	GO:0003824,GO:0008661,GO:0016114	NA
11	16	C-terminal domain, N-terminal, pyrimidine-binding domain,Deoxyxylulose-5-phosphate synthase,Thiamin diphosphate-binding fold,Transketolase,Transketolase binding site,Transketolase C-terminal/Pyruvate-ferredoxin oxidoreductase domain II,Transketolase-like	NA	Oxyria_NCBI_Chr100000985	Oxyria_NCBI_Chr100000998	DoctH0_Chr200007484	DoctH0_Chr200007458	9083451	22700592	OG0002356	OG0004303	IPR005474,IPR005475,IPR005477,IPR009014,IPR020826,IPR029061,IPR033248	NA	GO:0003824,GO:0008661,GO:0016114	NA
2	8	SBP domain,SBP domain superfamily,Squamosa promoter-binding-like protein	RING-CH-type, RING/FYVE/PHD-type,Zinc finger	Oxyria_NCBI_Chr100000986	Oxyria_NCBI_Chr100000984	DoctH0_Chr200007479	DoctH0_Chr200007498	9095526	22675829	OG0006507	OG0005026	IPR004333,IPR036893,IPR044817	IPR011016,IPR013083	GO:0003677,GO:0005634	GO:0008270
12	23	SBP domain,SBP domain superfamily,Squamosa promoter-binding-like protein	family 14,Glycoside hydrolase,Glycoside hydrolase superfamily	Oxyria_NCBI_Chr100000986	Oxyria_NCBI_Chr100000971	DoctH0_Chr200007479	DoctH0_Chr200007520	9095526	22675829	OG0006507	OG0005769	IPR004333,IPR036893,IPR044817	IPR001554,IPR017853	GO:0003677,GO:0005634	GO:0000272,GO:0016161
16	30	SBP domain,SBP domain superfamily,Squamosa promoter-binding-like protein	conserved site, core, eukaryotes,S-adenosylmethionine decarboxylase,S-adenosylmethionine decarboxylase-like	Oxyria_NCBI_Chr100000986	Oxyria_NCBI_Chr100001004	DoctH0_Chr200007479	DoctH0_Chr200007432	9095526	22675829	OG0006507	OG0009186	IPR004333,IPR036893,IPR044817	IPR001985,IPR016067,IPR018166,IPR048283	GO:0003677,GO:0005634	GO:0004014,GO:0006597,GO:0008295
2	10	phosphotransfer (Hpt) domain,Histidine-containing phosphotransfer protein 1-5/Phosphorelay intermediate protein YPD1,HPT domain superfamily,Signal transduction histidine kinase	C-terminal domain, N-terminal, pyrimidine-binding domain,Deoxyxylulose-5-phosphate synthase,Thiamin diphosphate-binding fold,Transketolase,Transketolase binding site,Transketolase C-terminal/Pyruvate-ferredoxin oxidoreductase domain II,Transketolase-like	Oxyria_NCBI_Chr100000987	Oxyria_NCBI_Chr100000985	DoctH0_Chr200007466	DoctH0_Chr200007484	9108409	22626244	OG0000173	OG0002356	IPR008207,IPR036641,IPR045871	IPR005474,IPR005475,IPR005477,IPR009014,IPR020826,IPR029061,IPR033248	GO:0000160,GO:0009927,GO:0043424	GO:0003824,GO:0008661,GO:0016114
8	4	phosphotransfer (Hpt) domain,Histidine-containing phosphotransfer protein 1-5/Phosphorelay intermediate protein YPD1,HPT domain superfamily,Signal transduction histidine kinase	NA	Oxyria_NCBI_Chr100000987	Oxyria_NCBI_Chr100000997	DoctH0_Chr200007466	DoctH0_Chr200007461	9108409	22626244	OG0000173	OG0006385	IPR008207,IPR036641,IPR045871	NA	GO:0000160,GO:0009927,GO:0043424	NA
9	6	phosphotransfer (Hpt) domain,Histidine-containing phosphotransfer protein 1-5/Phosphorelay intermediate protein YPD1,HPT domain superfamily,Signal transduction histidine kinase	NA	Oxyria_NCBI_Chr100000987	Oxyria_NCBI_Chr100000998	DoctH0_Chr200007466	DoctH0_Chr200007458	9108409	22626244	OG0000173	OG0004303	IPR008207,IPR036641,IPR045871	NA	GO:0000160,GO:0009927,GO:0043424	NA
6	17	active site, ATP binding site,Protein kinase,Protein kinase domain,Protein kinase-like domain superfamily,Receptor-like cytosolic serine/threonine-protein kinase RBK1/2/STUNTED,Serine/threonine-protein kinase	RING-CH-type, RING/FYVE/PHD-type,Zinc finger	Oxyria_NCBI_Chr100000991	Oxyria_NCBI_Chr100000984	DoctH0_Chr200007464	DoctH0_Chr200007498	9144255	22615736	OG0002487	OG0005026	IPR000719,IPR008271,IPR011009,IPR017441,IPR046958	IPR011016,IPR013083	GO:0004672,GO:0005524,GO:0006468	GO:0008270
12	21	active site, ATP binding site,Protein kinase,Protein kinase domain,Protein kinase-like domain superfamily,Receptor-like cytosolic serine/threonine-protein kinase RBK1/2/STUNTED,Serine/threonine-protein kinase	conserved site, core, eukaryotes,S-adenosylmethionine decarboxylase,S-adenosylmethionine decarboxylase-like	Oxyria_NCBI_Chr100000991	Oxyria_NCBI_Chr100001004	DoctH0_Chr200007464	DoctH0_Chr200007432	9144255	22615736	OG0002487	OG0009186	IPR000719,IPR008271,IPR011009,IPR017441,IPR046958	IPR001985,IPR016067,IPR018166,IPR048283	GO:0004672,GO:0005524,GO:0006468	GO:0004014,GO:0006597,GO:0008295
16	32	active site, ATP binding site,Protein kinase,Protein kinase domain,Protein kinase-like domain superfamily,Receptor-like cytosolic serine/threonine-protein kinase RBK1/2/STUNTED,Serine/threonine-protein kinase	family 14,Glycoside hydrolase,Glycoside hydrolase superfamily	Oxyria_NCBI_Chr100000991	Oxyria_NCBI_Chr100000971	DoctH0_Chr200007464	DoctH0_Chr200007520	9144255	22615736	OG0002487	OG0005769	IPR000719,IPR008271,IPR011009,IPR017441,IPR046958	IPR001554,IPR017853	GO:0004672,GO:0005524,GO:0006468	GO:0000272,GO:0016161
20	36	active site, ATP binding site,Protein kinase,Protein kinase domain,Protein kinase-like domain superfamily,Receptor-like cytosolic serine/threonine-protein kinase RBK1/2/STUNTED,Serine/threonine-protein kinase	NA	Oxyria_NCBI_Chr100000991	Oxyria_NCBI_Chr100001012	DoctH0_Chr200007464	DoctH0_Chr200007408	9144255	22615736	OG0002487	OG0003261	IPR000719,IPR008271,IPR011009,IPR017441,IPR046958	NA	GO:0004672,GO:0005524,GO:0006468	NA
23	38	active site, ATP binding site,Protein kinase,Protein kinase domain,Protein kinase-like domain superfamily,Receptor-like cytosolic serine/threonine-protein kinase RBK1/2/STUNTED,Serine/threonine-protein kinase	C-terminal,BPM,BTB/POZ and MATH domain-containing protein 1-6,BTB/POZ domain,MATH/TRAF domain,SKP1/BTB/POZ domain superfamily,TRAF-like	Oxyria_NCBI_Chr100000991	Oxyria_NCBI_Chr100001016	DoctH0_Chr200007464	DoctH0_Chr200007405	9144255	22615736	OG0002487	OG0001951	IPR000719,IPR008271,IPR011009,IPR017441,IPR046958	IPR000210,IPR002083,IPR008974,IPR011333,IPR034090,IPR045005	GO:0004672,GO:0005524,GO:0006468	GO:0005515,GO:0016567
8	13	NA	C-terminal domain, N-terminal, pyrimidine-binding domain,Deoxyxylulose-5-phosphate synthase,Thiamin diphosphate-binding fold,Transketolase,Transketolase binding site,Transketolase C-terminal/Pyruvate-ferredoxin oxidoreductase domain II,Transketolase-like	Oxyria_NCBI_Chr100000995	Oxyria_NCBI_Chr100000985	DoctH0_Chr200007462	DoctH0_Chr200007484	9152725	22610434	OG0008577	OG0002356	NA	IPR005474,IPR005475,IPR005477,IPR009014,IPR020826,IPR029061,IPR033248	NA	GO:0003824,GO:0008661,GO:0016114
27	35	NA	conserved site,NAD(P)-binding domain superfamily,Short-chain dehydrogenase/reductase,Short-chain dehydrogenase/reductase SDR,Tropinone reductase	Oxyria_NCBI_Chr100000996	Oxyria_NCBI_Chr100001024	DoctH0_Chr100000815	DoctH0_Chr100000861	9208160	3010170	OG0000272	OG0000145	NA	IPR002347,IPR020904,IPR036291,IPR045000	NA	GO:0016491
8	4	NA	phosphotransfer (Hpt) domain,Histidine-containing phosphotransfer protein 1-5/Phosphorelay intermediate protein YPD1,HPT domain superfamily,Signal transduction histidine kinase	Oxyria_NCBI_Chr100000997	Oxyria_NCBI_Chr100000987	DoctH0_Chr200007461	DoctH0_Chr200007466	9210971	22608065	OG0006385	OG0000173	NA	IPR008207,IPR036641,IPR045871	NA	GO:0000160,GO:0009927,GO:0043424
10	14	NA	C-terminal domain, N-terminal, pyrimidine-binding domain,Deoxyxylulose-5-phosphate synthase,Thiamin diphosphate-binding fold,Transketolase,Transketolase binding site,Transketolase C-terminal/Pyruvate-ferredoxin oxidoreductase domain II,Transketolase-like	Oxyria_NCBI_Chr100000997	Oxyria_NCBI_Chr100000985	DoctH0_Chr200007461	DoctH0_Chr200007484	9210971	22608065	OG0006385	OG0002356	NA	IPR005474,IPR005475,IPR005477,IPR009014,IPR020826,IPR029061,IPR033248	NA	GO:0003824,GO:0008661,GO:0016114
12	21	NA	NA	Oxyria_NCBI_Chr100000997	Oxyria_NCBI_Chr100000983	DoctH0_Chr200007461	DoctH0_Chr200007501	9210971	22608065	OG0006385	OG0006031	NA	NA	NA	NA
9	6	NA	phosphotransfer (Hpt) domain,Histidine-containing phosphotransfer protein 1-5/Phosphorelay intermediate protein YPD1,HPT domain superfamily,Signal transduction histidine kinase	Oxyria_NCBI_Chr100000998	Oxyria_NCBI_Chr100000987	DoctH0_Chr200007458	DoctH0_Chr200007466	9227611	22589618	OG0004303	OG0000173	NA	IPR008207,IPR036641,IPR045871	NA	GO:0000160,GO:0009927,GO:0043424
11	16	NA	C-terminal domain, N-terminal, pyrimidine-binding domain,Deoxyxylulose-5-phosphate synthase,Thiamin diphosphate-binding fold,Transketolase,Transketolase binding site,Transketolase C-terminal/Pyruvate-ferredoxin oxidoreductase domain II,Transketolase-like	Oxyria_NCBI_Chr100000998	Oxyria_NCBI_Chr100000985	DoctH0_Chr200007458	DoctH0_Chr200007484	9227611	22589618	OG0004303	OG0002356	NA	IPR005474,IPR005475,IPR005477,IPR009014,IPR020826,IPR029061,IPR033248	NA	GO:0003824,GO:0008661,GO:0016114
13	23	NA	NA	Oxyria_NCBI_Chr100000998	Oxyria_NCBI_Chr100000983	DoctH0_Chr200007458	DoctH0_Chr200007501	9227611	22589618	OG0004303	OG0006031	NA	NA	NA	NA
3	1	divalent cation binding,PPM-type phosphatase,PPM-type phosphatase-like domain,PPM-type phosphatase-like domain superfamily,Protein phosphatase 2C family	conserved site, core, eukaryotes,S-adenosylmethionine decarboxylase,S-adenosylmethionine decarboxylase-like	Oxyria_NCBI_Chr100001001	Oxyria_NCBI_Chr100001004	DoctH0_Chr200007433	DoctH0_Chr200007432	9241185	22503301	OG0004769	OG0009186	IPR000222,IPR001932,IPR015655,IPR036457	IPR001985,IPR016067,IPR018166,IPR048283	GO:0004722,GO:0006470,GO:0043169	GO:0004014,GO:0006597,GO:0008295
15	37	divalent cation binding,PPM-type phosphatase,PPM-type phosphatase-like domain,PPM-type phosphatase-like domain superfamily,Protein phosphatase 2C family	RING-CH-type, RING/FYVE/PHD-type,Zinc finger	Oxyria_NCBI_Chr100001001	Oxyria_NCBI_Chr100000984	DoctH0_Chr200007433	DoctH0_Chr200007498	9241185	22503301	OG0004769	OG0005026	IPR000222,IPR001932,IPR015655,IPR036457	IPR011016,IPR013083	GO:0004722,GO:0006470,GO:0043169	GO:0008270
3	1	conserved site, core, eukaryotes,S-adenosylmethionine decarboxylase,S-adenosylmethionine decarboxylase-like	divalent cation binding,PPM-type phosphatase,PPM-type phosphatase-like domain,PPM-type phosphatase-like domain superfamily,Protein phosphatase 2C family	Oxyria_NCBI_Chr100001004	Oxyria_NCBI_Chr100001001	DoctH0_Chr200007432	DoctH0_Chr200007433	9271735	22496867	OG0009186	OG0004769	IPR001985,IPR016067,IPR018166,IPR048283	IPR000222,IPR001932,IPR015655,IPR036457	GO:0004014,GO:0006597,GO:0008295	GO:0004722,GO:0006470,GO:0043169
8	15	conserved site, core, eukaryotes,S-adenosylmethionine decarboxylase,S-adenosylmethionine decarboxylase-like	NA	Oxyria_NCBI_Chr100001004	Oxyria_NCBI_Chr100001012	DoctH0_Chr200007432	DoctH0_Chr200007408	9271735	22496867	OG0009186	OG0003261	IPR001985,IPR016067,IPR018166,IPR048283	NA	GO:0004014,GO:0006597,GO:0008295	NA
11	17	conserved site, core, eukaryotes,S-adenosylmethionine decarboxylase,S-adenosylmethionine decarboxylase-like	C-terminal,BPM,BTB/POZ and MATH domain-containing protein 1-6,BTB/POZ domain,MATH/TRAF domain,SKP1/BTB/POZ domain superfamily,TRAF-like	Oxyria_NCBI_Chr100001004	Oxyria_NCBI_Chr100001016	DoctH0_Chr200007432	DoctH0_Chr200007405	9271735	22496867	OG0009186	OG0001951	IPR001985,IPR016067,IPR018166,IPR048283	IPR000210,IPR002083,IPR008974,IPR011333,IPR034090,IPR045005	GO:0004014,GO:0006597,GO:0008295	GO:0005515,GO:0016567
12	21	conserved site, core, eukaryotes,S-adenosylmethionine decarboxylase,S-adenosylmethionine decarboxylase-like	active site, ATP binding site,Protein kinase,Protein kinase domain,Protein kinase-like domain superfamily,Receptor-like cytosolic serine/threonine-protein kinase RBK1/2/STUNTED,Serine/threonine-protein kinase	Oxyria_NCBI_Chr100001004	Oxyria_NCBI_Chr100000991	DoctH0_Chr200007432	DoctH0_Chr200007464	9271735	22496867	OG0009186	OG0002487	IPR001985,IPR016067,IPR018166,IPR048283	IPR000719,IPR008271,IPR011009,IPR017441,IPR046958	GO:0004014,GO:0006597,GO:0008295	GO:0004672,GO:0005524,GO:0006468
16	30	conserved site, core, eukaryotes,S-adenosylmethionine decarboxylase,S-adenosylmethionine decarboxylase-like	SBP domain,SBP domain superfamily,Squamosa promoter-binding-like protein	Oxyria_NCBI_Chr100001004	Oxyria_NCBI_Chr100000986	DoctH0_Chr200007432	DoctH0_Chr200007479	9271735	22496867	OG0009186	OG0006507	IPR001985,IPR016067,IPR018166,IPR048283	IPR004333,IPR036893,IPR044817	GO:0004014,GO:0006597,GO:0008295	GO:0003677,GO:0005634
8	15	NA	conserved site, core, eukaryotes,S-adenosylmethionine decarboxylase,S-adenosylmethionine decarboxylase-like	Oxyria_NCBI_Chr100001012	Oxyria_NCBI_Chr100001004	DoctH0_Chr200007408	DoctH0_Chr200007432	9392493	22408983	OG0003261	OG0009186	NA	IPR001985,IPR016067,IPR018166,IPR048283	NA	GO:0004014,GO:0006597,GO:0008295
10	16	NA	CBS domain, transmembrane domain,Ancient conserved domain protein family,CBS domain superfamily,CNNM,Ion transporter-like	Oxyria_NCBI_Chr100001012	Oxyria_NCBI_Chr100001023	DoctH0_Chr200007408	DoctH0_Chr200007387	9392493	22408983	OG0003261	OG0002287	NA	IPR002550,IPR044751,IPR045095,IPR046342	NA	GO:0010960
20	36	NA	active site, ATP binding site,Protein kinase,Protein kinase domain,Protein kinase-like domain superfamily,Receptor-like cytosolic serine/threonine-protein kinase RBK1/2/STUNTED,Serine/threonine-protein kinase	Oxyria_NCBI_Chr100001012	Oxyria_NCBI_Chr100000991	DoctH0_Chr200007408	DoctH0_Chr200007464	9392493	22408983	OG0003261	OG0002487	NA	IPR000719,IPR008271,IPR011009,IPR017441,IPR046958	NA	GO:0004672,GO:0005524,GO:0006468
21	31	NA	C-terminal, N-terminal,Aspartic peptidase A1 family,Aspartic peptidase domain superfamily,Peptidase family A1 domain,Xylanase inhibitor	Oxyria_NCBI_Chr100001012	Oxyria_NCBI_Chr100001037	DoctH0_Chr200007408	DoctH0_Chr200007364	9392493	22408983	OG0003261	OG0000534	NA	IPR001461,IPR021109,IPR032799,IPR032861,IPR033121	NA	GO:0004190,GO:0006508
11	17	C-terminal,BPM,BTB/POZ and MATH domain-containing protein 1-6,BTB/POZ domain,MATH/TRAF domain,SKP1/BTB/POZ domain superfamily,TRAF-like	conserved site, core, eukaryotes,S-adenosylmethionine decarboxylase,S-adenosylmethionine decarboxylase-like	Oxyria_NCBI_Chr100001016	Oxyria_NCBI_Chr100001004	DoctH0_Chr200007405	DoctH0_Chr200007432	9417193	22397863	OG0001951	OG0009186	IPR000210,IPR002083,IPR008974,IPR011333,IPR034090,IPR045005	IPR001985,IPR016067,IPR018166,IPR048283	GO:0005515,GO:0016567	GO:0004014,GO:0006597,GO:0008295
18	29	C-terminal,BPM,BTB/POZ and MATH domain-containing protein 1-6,BTB/POZ domain,MATH/TRAF domain,SKP1/BTB/POZ domain superfamily,TRAF-like	C-terminal, N-terminal,Aspartic peptidase A1 family,Aspartic peptidase domain superfamily,Peptidase family A1 domain,Xylanase inhibitor	Oxyria_NCBI_Chr100001016	Oxyria_NCBI_Chr100001037	DoctH0_Chr200007405	DoctH0_Chr200007364	9417193	22397863	OG0001951	OG0000534	IPR000210,IPR002083,IPR008974,IPR011333,IPR034090,IPR045005	IPR001461,IPR021109,IPR032799,IPR032861,IPR033121	GO:0005515,GO:0016567	GO:0004190,GO:0006508
23	38	C-terminal,BPM,BTB/POZ and MATH domain-containing protein 1-6,BTB/POZ domain,MATH/TRAF domain,SKP1/BTB/POZ domain superfamily,TRAF-like	active site, ATP binding site,Protein kinase,Protein kinase domain,Protein kinase-like domain superfamily,Receptor-like cytosolic serine/threonine-protein kinase RBK1/2/STUNTED,Serine/threonine-protein kinase	Oxyria_NCBI_Chr100001016	Oxyria_NCBI_Chr100000991	DoctH0_Chr200007405	DoctH0_Chr200007464	9417193	22397863	OG0001951	OG0002487	IPR000210,IPR002083,IPR008974,IPR011333,IPR034090,IPR045005	IPR000719,IPR008271,IPR011009,IPR017441,IPR046958	GO:0005515,GO:0016567	GO:0004672,GO:0005524,GO:0006468
10	16	CBS domain, transmembrane domain,Ancient conserved domain protein family,CBS domain superfamily,CNNM,Ion transporter-like	NA	Oxyria_NCBI_Chr100001023	Oxyria_NCBI_Chr100001012	DoctH0_Chr200007387	DoctH0_Chr200007408	9543310	22302750	OG0002287	OG0003261	IPR002550,IPR044751,IPR045095,IPR046342	NA	GO:0010960	NA
27	35	conserved site,NAD(P)-binding domain superfamily,Short-chain dehydrogenase/reductase,Short-chain dehydrogenase/reductase SDR,Tropinone reductase	NA	Oxyria_NCBI_Chr100001024	Oxyria_NCBI_Chr100000996	DoctH0_Chr100000861	DoctH0_Chr100000815	9554171	3156389	OG0000145	OG0000272	IPR002347,IPR020904,IPR036291,IPR045000	NA	GO:0016491	NA
8	13	C-terminal, N-terminal,Aspartic peptidase A1 family,Aspartic peptidase domain superfamily,Peptidase family A1 domain,Xylanase inhibitor	conserved site,3-ketodihydrosphingosine reductase KDSR-like,NAD(P)-binding domain superfamily,Short-chain dehydrogenase/reductase,Short-chain dehydrogenase/reductase SDR	Oxyria_NCBI_Chr100001037	Oxyria_NCBI_Chr100001049	DoctH0_Chr200007355	DoctH0_Chr200007324	9665412	22177407	OG0000534	OG0005631	IPR001461,IPR021109,IPR032799,IPR032861,IPR033121	IPR002347,IPR020904,IPR036291,IPR045022	GO:0004190,GO:0006508	GO:0006666,GO:0016491,GO:0030148,GO:0047560
18	29	C-terminal, N-terminal,Aspartic peptidase A1 family,Aspartic peptidase domain superfamily,Peptidase family A1 domain,Xylanase inhibitor	C-terminal,BPM,BTB/POZ and MATH domain-containing protein 1-6,BTB/POZ domain,MATH/TRAF domain,SKP1/BTB/POZ domain superfamily,TRAF-like	Oxyria_NCBI_Chr100001037	Oxyria_NCBI_Chr100001016	DoctH0_Chr200007364	DoctH0_Chr200007405	9665412	22204207	OG0000534	OG0001951	IPR001461,IPR021109,IPR032799,IPR032861,IPR033121	IPR000210,IPR002083,IPR008974,IPR011333,IPR034090,IPR045005	GO:0004190,GO:0006508	GO:0005515,GO:0016567
21	31	C-terminal, N-terminal,Aspartic peptidase A1 family,Aspartic peptidase domain superfamily,Peptidase family A1 domain,Xylanase inhibitor	NA	Oxyria_NCBI_Chr100001037	Oxyria_NCBI_Chr100001012	DoctH0_Chr200007364	DoctH0_Chr200007408	9665412	22204207	OG0000534	OG0003261	IPR001461,IPR021109,IPR032799,IPR032861,IPR033121	NA	GO:0004190,GO:0006508	NA
28	30	C-terminal, N-terminal,Aspartic peptidase A1 family,Aspartic peptidase domain superfamily,Peptidase family A1 domain,Xylanase inhibitor	Cupredoxin,Phytocyanin domain,Phytocyanin-like	Oxyria_NCBI_Chr100001037	Oxyria_NCBI_Chr100001073	DoctH0_Chr800000376	DoctH0_Chr800000417	9665412	1238694	OG0000534	OG0003312	IPR001461,IPR021109,IPR032799,IPR032861,IPR033121	IPR003245,IPR008972,IPR039391	GO:0004190,GO:0006508	GO:0009055
18	36	C-terminal domain, N-terminal domain,Trichome birefringence-like,Trichome birefringence-like family	core, voltage gated,CBS domain,CBS domain superfamily,Chloride channel,Chloride channel ClC-plant	Oxyria_NCBI_Chr100001046	Oxyria_NCBI_Chr100001067	DoctH0_Chr200007328	DoctH0_Chr200007280	9723711	22097373	OG0004084	OG0006934	IPR025846,IPR026057,IPR029962	IPR000644,IPR001807,IPR002251,IPR014743,IPR046342	GO:0016413,GO:0016740	GO:0005247,GO:0006821,GO:0016020,GO:0055085
23	37	C-terminal domain, N-terminal domain,Trichome birefringence-like,Trichome birefringence-like family	Cupredoxin,Phytocyanin domain,Phytocyanin-like	Oxyria_NCBI_Chr100001046	Oxyria_NCBI_Chr100001073	DoctH0_Chr200007328	DoctH0_Chr200007278	9723711	22097373	OG0004084	OG0003312	IPR025846,IPR026057,IPR029962	IPR003245,IPR008972,IPR039391	GO:0016413,GO:0016740	GO:0009055
17	34	NA	core, voltage gated,CBS domain,CBS domain superfamily,Chloride channel,Chloride channel ClC-plant	Oxyria_NCBI_Chr100001047	Oxyria_NCBI_Chr100001067	DoctH0_Chr200007326	DoctH0_Chr200007280	9727761	22087258	OG0002856	OG0006934	NA	IPR000644,IPR001807,IPR002251,IPR014743,IPR046342	NA	GO:0005247,GO:0006821,GO:0016020,GO:0055085
22	35	NA	Cupredoxin,Phytocyanin domain,Phytocyanin-like	Oxyria_NCBI_Chr100001047	Oxyria_NCBI_Chr100001073	DoctH0_Chr200007326	DoctH0_Chr200007278	9727761	22087258	OG0002856	OG0003312	NA	IPR003245,IPR008972,IPR039391	NA	GO:0009055
2	4	conserved site,3-ketodihydrosphingosine reductase KDSR-like,NAD(P)-binding domain superfamily,Short-chain dehydrogenase/reductase,Short-chain dehydrogenase/reductase SDR	conserved site,ADP-glucose pyrophosphorylase,Glucose-1-phosphate adenylyltransferase,Nucleotide-diphospho-sugar transferases,Nucleotidyl transferase domain,Trimeric LpxA-like superfamily	Oxyria_NCBI_Chr100001049	Oxyria_NCBI_Chr100001051	DoctH0_Chr200007324	DoctH0_Chr200007320	9753002	22082415	OG0005631	OG0009948	IPR002347,IPR020904,IPR036291,IPR045022	IPR005835,IPR005836,IPR011004,IPR011831,IPR029044	GO:0006666,GO:0016491,GO:0030148,GO:0047560	GO:0005978,GO:0008878,GO:0009058
8	13	conserved site,3-ketodihydrosphingosine reductase KDSR-like,NAD(P)-binding domain superfamily,Short-chain dehydrogenase/reductase,Short-chain dehydrogenase/reductase SDR	C-terminal, N-terminal,Aspartic peptidase A1 family,Aspartic peptidase domain superfamily,Peptidase family A1 domain,Xylanase inhibitor	Oxyria_NCBI_Chr100001049	Oxyria_NCBI_Chr100001037	DoctH0_Chr200007324	DoctH0_Chr200007355	9753002	22082415	OG0005631	OG0000534	IPR002347,IPR020904,IPR036291,IPR045022	IPR001461,IPR021109,IPR032799,IPR032861,IPR033121	GO:0006666,GO:0016491,GO:0030148,GO:0047560	GO:0004190,GO:0006508
15	33	conserved site,3-ketodihydrosphingosine reductase KDSR-like,NAD(P)-binding domain superfamily,Short-chain dehydrogenase/reductase,Short-chain dehydrogenase/reductase SDR	core, voltage gated,CBS domain,CBS domain superfamily,Chloride channel,Chloride channel ClC-plant	Oxyria_NCBI_Chr100001049	Oxyria_NCBI_Chr100001067	DoctH0_Chr200007324	DoctH0_Chr200007280	9753002	22082415	OG0005631	OG0006934	IPR002347,IPR020904,IPR036291,IPR045022	IPR000644,IPR001807,IPR002251,IPR014743,IPR046342	GO:0006666,GO:0016491,GO:0030148,GO:0047560	GO:0005247,GO:0006821,GO:0016020,GO:0055085
20	34	conserved site,3-ketodihydrosphingosine reductase KDSR-like,NAD(P)-binding domain superfamily,Short-chain dehydrogenase/reductase,Short-chain dehydrogenase/reductase SDR	Cupredoxin,Phytocyanin domain,Phytocyanin-like	Oxyria_NCBI_Chr100001049	Oxyria_NCBI_Chr100001073	DoctH0_Chr200007324	DoctH0_Chr200007278	9753002	22082415	OG0005631	OG0003312	IPR002347,IPR020904,IPR036291,IPR045022	IPR003245,IPR008972,IPR039391	GO:0006666,GO:0016491,GO:0030148,GO:0047560	GO:0009055
2	4	conserved site,ADP-glucose pyrophosphorylase,Glucose-1-phosphate adenylyltransferase,Nucleotide-diphospho-sugar transferases,Nucleotidyl transferase domain,Trimeric LpxA-like superfamily	conserved site,3-ketodihydrosphingosine reductase KDSR-like,NAD(P)-binding domain superfamily,Short-chain dehydrogenase/reductase,Short-chain dehydrogenase/reductase SDR	Oxyria_NCBI_Chr100001051	Oxyria_NCBI_Chr100001049	DoctH0_Chr200007320	DoctH0_Chr200007324	9756693	22064111	OG0009948	OG0005631	IPR005835,IPR005836,IPR011004,IPR011831,IPR029044	IPR002347,IPR020904,IPR036291,IPR045022	GO:0005978,GO:0008878,GO:0009058	GO:0006666,GO:0016491,GO:0030148,GO:0047560
13	29	conserved site,ADP-glucose pyrophosphorylase,Glucose-1-phosphate adenylyltransferase,Nucleotide-diphospho-sugar transferases,Nucleotidyl transferase domain,Trimeric LpxA-like superfamily	core, voltage gated,CBS domain,CBS domain superfamily,Chloride channel,Chloride channel ClC-plant	Oxyria_NCBI_Chr100001051	Oxyria_NCBI_Chr100001067	DoctH0_Chr200007320	DoctH0_Chr200007280	9756693	22064111	OG0009948	OG0006934	IPR005835,IPR005836,IPR011004,IPR011831,IPR029044	IPR000644,IPR001807,IPR002251,IPR014743,IPR046342	GO:0005978,GO:0008878,GO:0009058	GO:0005247,GO:0006821,GO:0016020,GO:0055085
14	31	conserved site,ADP-glucose pyrophosphorylase,Glucose-1-phosphate adenylyltransferase,Nucleotide-diphospho-sugar transferases,Nucleotidyl transferase domain,Trimeric LpxA-like superfamily	conserved site, plant, sugar transporter-like,Major facilitator,Major facilitator superfamily domain,MFS transporter superfamily,Sugar transport protein STP/MST-like,Sugar transport protein STP/Polyol transporter PLT,Sugar transporter,Sugar/inositol transporter	Oxyria_NCBI_Chr100001051	Oxyria_NCBI_Chr100001068	DoctH0_Chr200007320	DoctH0_Chr200007277	9756693	22064111	OG0009948	OG0000279	IPR005835,IPR005836,IPR011004,IPR011831,IPR029044	IPR003663,IPR005828,IPR005829,IPR020846,IPR036259,IPR044778,IPR045262	GO:0005978,GO:0008878,GO:0009058	GO:0015144,GO:0015145,GO:0015749,GO:0016020,GO:0022857,GO:0055085
18	30	conserved site,ADP-glucose pyrophosphorylase,Glucose-1-phosphate adenylyltransferase,Nucleotide-diphospho-sugar transferases,Nucleotidyl transferase domain,Trimeric LpxA-like superfamily	Cupredoxin,Phytocyanin domain,Phytocyanin-like	Oxyria_NCBI_Chr100001051	Oxyria_NCBI_Chr100001073	DoctH0_Chr200007320	DoctH0_Chr200007278	9756693	22064111	OG0009948	OG0003312	IPR005835,IPR005836,IPR011004,IPR011831,IPR029044	IPR003245,IPR008972,IPR039391	GO:0005978,GO:0008878,GO:0009058	GO:0009055
9	23	NA	core, voltage gated,CBS domain,CBS domain superfamily,Chloride channel,Chloride channel ClC-plant	Oxyria_NCBI_Chr100001055	Oxyria_NCBI_Chr100001067	DoctH0_Chr200007314	DoctH0_Chr200007280	9812559	22036823	OG0004286	OG0006934	NA	IPR000644,IPR001807,IPR002251,IPR014743,IPR046342	NA	GO:0005247,GO:0006821,GO:0016020,GO:0055085
14	24	NA	Cupredoxin,Phytocyanin domain,Phytocyanin-like	Oxyria_NCBI_Chr100001055	Oxyria_NCBI_Chr100001073	DoctH0_Chr200007314	DoctH0_Chr200007278	9812559	22036823	OG0004286	OG0003312	NA	IPR003245,IPR008972,IPR039391	NA	GO:0009055
6	19	ATP coupling domain, ATP-binding domain, C-terminal, N-terminal, N-terminal domain superfamily,Helicase,Helicase superfamily 1/2,P-loop containing nucleoside triphosphate hydrolase,Snf2,SNF2,SNF2-like	core, voltage gated,CBS domain,CBS domain superfamily,Chloride channel,Chloride channel ClC-plant	Oxyria_NCBI_Chr100001059	Oxyria_NCBI_Chr100001067	DoctH0_Chr200007309	DoctH0_Chr200007280	9857918	22003177	OG0004083	OG0006934	IPR000330,IPR001650,IPR014001,IPR027417,IPR029295,IPR038718	IPR000644,IPR001807,IPR002251,IPR014743,IPR046342	GO:0005524,GO:0042393,GO:0140658	GO:0005247,GO:0006821,GO:0016020,GO:0055085
11	20	ATP coupling domain, ATP-binding domain, C-terminal, N-terminal, N-terminal domain superfamily,Helicase,Helicase superfamily 1/2,P-loop containing nucleoside triphosphate hydrolase,Snf2,SNF2,SNF2-like	Cupredoxin,Phytocyanin domain,Phytocyanin-like	Oxyria_NCBI_Chr100001059	Oxyria_NCBI_Chr100001073	DoctH0_Chr200007309	DoctH0_Chr200007278	9857918	22003177	OG0004083	OG0003312	IPR000330,IPR001650,IPR014001,IPR027417,IPR029295,IPR038718	IPR003245,IPR008972,IPR039391	GO:0005524,GO:0042393,GO:0140658	GO:0009055
6	19	core, voltage gated,CBS domain,CBS domain superfamily,Chloride channel,Chloride channel ClC-plant	ATP coupling domain, ATP-binding domain, C-terminal, N-terminal, N-terminal domain superfamily,Helicase,Helicase superfamily 1/2,P-loop containing nucleoside triphosphate hydrolase,Snf2,SNF2,SNF2-like	Oxyria_NCBI_Chr100001067	Oxyria_NCBI_Chr100001059	DoctH0_Chr200007280	DoctH0_Chr200007309	9930593	21891776	OG0006934	OG0004083	IPR000644,IPR001807,IPR002251,IPR014743,IPR046342	IPR000330,IPR001650,IPR014001,IPR027417,IPR029295,IPR038718	GO:0005247,GO:0006821,GO:0016020,GO:0055085	GO:0005524,GO:0042393,GO:0140658
9	23	core, voltage gated,CBS domain,CBS domain superfamily,Chloride channel,Chloride channel ClC-plant	NA	Oxyria_NCBI_Chr100001067	Oxyria_NCBI_Chr100001055	DoctH0_Chr200007280	DoctH0_Chr200007314	9930593	21891776	OG0006934	OG0004286	IPR000644,IPR001807,IPR002251,IPR014743,IPR046342	NA	GO:0005247,GO:0006821,GO:0016020,GO:0055085	NA
13	29	core, voltage gated,CBS domain,CBS domain superfamily,Chloride channel,Chloride channel ClC-plant	conserved site,ADP-glucose pyrophosphorylase,Glucose-1-phosphate adenylyltransferase,Nucleotide-diphospho-sugar transferases,Nucleotidyl transferase domain,Trimeric LpxA-like superfamily	Oxyria_NCBI_Chr100001067	Oxyria_NCBI_Chr100001051	DoctH0_Chr200007280	DoctH0_Chr200007320	9930593	21891776	OG0006934	OG0009948	IPR000644,IPR001807,IPR002251,IPR014743,IPR046342	IPR005835,IPR005836,IPR011004,IPR011831,IPR029044	GO:0005247,GO:0006821,GO:0016020,GO:0055085	GO:0005978,GO:0008878,GO:0009058
15	33	core, voltage gated,CBS domain,CBS domain superfamily,Chloride channel,Chloride channel ClC-plant	conserved site,3-ketodihydrosphingosine reductase KDSR-like,NAD(P)-binding domain superfamily,Short-chain dehydrogenase/reductase,Short-chain dehydrogenase/reductase SDR	Oxyria_NCBI_Chr100001067	Oxyria_NCBI_Chr100001049	DoctH0_Chr200007280	DoctH0_Chr200007324	9930593	21891776	OG0006934	OG0005631	IPR000644,IPR001807,IPR002251,IPR014743,IPR046342	IPR002347,IPR020904,IPR036291,IPR045022	GO:0005247,GO:0006821,GO:0016020,GO:0055085	GO:0006666,GO:0016491,GO:0030148,GO:0047560
17	34	core, voltage gated,CBS domain,CBS domain superfamily,Chloride channel,Chloride channel ClC-plant	NA	Oxyria_NCBI_Chr100001067	Oxyria_NCBI_Chr100001047	DoctH0_Chr200007280	DoctH0_Chr200007326	9930593	21891776	OG0006934	OG0002856	IPR000644,IPR001807,IPR002251,IPR014743,IPR046342	NA	GO:0005247,GO:0006821,GO:0016020,GO:0055085	NA
18	36	core, voltage gated,CBS domain,CBS domain superfamily,Chloride channel,Chloride channel ClC-plant	C-terminal domain, N-terminal domain,Trichome birefringence-like,Trichome birefringence-like family	Oxyria_NCBI_Chr100001067	Oxyria_NCBI_Chr100001046	DoctH0_Chr200007280	DoctH0_Chr200007328	9930593	21891776	OG0006934	OG0004084	IPR000644,IPR001807,IPR002251,IPR014743,IPR046342	IPR025846,IPR026057,IPR029962	GO:0005247,GO:0006821,GO:0016020,GO:0055085	GO:0016413,GO:0016740
14	31	conserved site, plant, sugar transporter-like,Major facilitator,Major facilitator superfamily domain,MFS transporter superfamily,Sugar transport protein STP/MST-like,Sugar transport protein STP/Polyol transporter PLT,Sugar transporter,Sugar/inositol transporter	conserved site,ADP-glucose pyrophosphorylase,Glucose-1-phosphate adenylyltransferase,Nucleotide-diphospho-sugar transferases,Nucleotidyl transferase domain,Trimeric LpxA-like superfamily	Oxyria_NCBI_Chr100001068	Oxyria_NCBI_Chr100001051	DoctH0_Chr200007277	DoctH0_Chr200007320	9938461	21878933	OG0000279	OG0009948	IPR003663,IPR005828,IPR005829,IPR020846,IPR036259,IPR044778,IPR045262	IPR005835,IPR005836,IPR011004,IPR011831,IPR029044	GO:0015144,GO:0015145,GO:0015749,GO:0016020,GO:0022857,GO:0055085	GO:0005978,GO:0008878,GO:0009058
11	20	Cupredoxin,Phytocyanin domain,Phytocyanin-like	ATP coupling domain, ATP-binding domain, C-terminal, N-terminal, N-terminal domain superfamily,Helicase,Helicase superfamily 1/2,P-loop containing nucleoside triphosphate hydrolase,Snf2,SNF2,SNF2-like	Oxyria_NCBI_Chr100001073	Oxyria_NCBI_Chr100001059	DoctH0_Chr200007278	DoctH0_Chr200007309	9971876	21886193	OG0003312	OG0004083	IPR003245,IPR008972,IPR039391	IPR000330,IPR001650,IPR014001,IPR027417,IPR029295,IPR038718	GO:0009055	GO:0005524,GO:0042393,GO:0140658
14	24	Cupredoxin,Phytocyanin domain,Phytocyanin-like	NA	Oxyria_NCBI_Chr100001073	Oxyria_NCBI_Chr100001055	DoctH0_Chr200007278	DoctH0_Chr200007314	9971876	21886193	OG0003312	OG0004286	IPR003245,IPR008972,IPR039391	NA	GO:0009055	NA
18	30	Cupredoxin,Phytocyanin domain,Phytocyanin-like	conserved site,ADP-glucose pyrophosphorylase,Glucose-1-phosphate adenylyltransferase,Nucleotide-diphospho-sugar transferases,Nucleotidyl transferase domain,Trimeric LpxA-like superfamily	Oxyria_NCBI_Chr100001073	Oxyria_NCBI_Chr100001051	DoctH0_Chr200007278	DoctH0_Chr200007320	9971876	21886193	OG0003312	OG0009948	IPR003245,IPR008972,IPR039391	IPR005835,IPR005836,IPR011004,IPR011831,IPR029044	GO:0009055	GO:0005978,GO:0008878,GO:0009058
20	34	Cupredoxin,Phytocyanin domain,Phytocyanin-like	conserved site,3-ketodihydrosphingosine reductase KDSR-like,NAD(P)-binding domain superfamily,Short-chain dehydrogenase/reductase,Short-chain dehydrogenase/reductase SDR	Oxyria_NCBI_Chr100001073	Oxyria_NCBI_Chr100001049	DoctH0_Chr200007278	DoctH0_Chr200007324	9971876	21886193	OG0003312	OG0005631	IPR003245,IPR008972,IPR039391	IPR002347,IPR020904,IPR036291,IPR045022	GO:0009055	GO:0006666,GO:0016491,GO:0030148,GO:0047560
22	35	Cupredoxin,Phytocyanin domain,Phytocyanin-like	NA	Oxyria_NCBI_Chr100001073	Oxyria_NCBI_Chr100001047	DoctH0_Chr200007278	DoctH0_Chr200007326	9971876	21886193	OG0003312	OG0002856	IPR003245,IPR008972,IPR039391	NA	GO:0009055	NA
23	37	Cupredoxin,Phytocyanin domain,Phytocyanin-like	C-terminal domain, N-terminal domain,Trichome birefringence-like,Trichome birefringence-like family	Oxyria_NCBI_Chr100001073	Oxyria_NCBI_Chr100001046	DoctH0_Chr200007278	DoctH0_Chr200007328	9971876	21886193	OG0003312	OG0004084	IPR003245,IPR008972,IPR039391	IPR025846,IPR026057,IPR029962	GO:0009055	GO:0016413,GO:0016740
28	30	Cupredoxin,Phytocyanin domain,Phytocyanin-like	C-terminal, N-terminal,Aspartic peptidase A1 family,Aspartic peptidase domain superfamily,Peptidase family A1 domain,Xylanase inhibitor	Oxyria_NCBI_Chr100001073	Oxyria_NCBI_Chr100001037	DoctH0_Chr800000417	DoctH0_Chr800000376	9971876	1378911	OG0003312	OG0000534	IPR003245,IPR008972,IPR039391	IPR001461,IPR021109,IPR032799,IPR032861,IPR033121	GO:0009055	GO:0004190,GO:0006508
17	28	NA	NA	Oxyria_NCBI_Chr100001074	Oxyria_NCBI_Chr100001095	DoctH0_Chr200007236	DoctH0_Chr200007197	9976096	21775310	OG0003073	OG0003900	NA	NA	NA	NA
35	33	NA	NA	Oxyria_NCBI_Chr100001086	Oxyria_NCBI_Chr100001129	DoctH0_Chr200007213	DoctH0_Chr200007159	10175460	21662621	OG0003342	OG0001960	NA	NA	NA	NA
25	13	active site, CCT domain,Protein kinase domain,Protein kinase-like domain superfamily,Serine/threonine-protein kinase,Serine/threonine-protein kinase OSR1/WNK	NA	Oxyria_NCBI_Chr100001091	Oxyria_NCBI_Chr100001119	DoctH0_Chr600000476	DoctH0_Chr600000490	10244119	1776784	OG0001647	OG0001352	IPR000719,IPR008271,IPR011009,IPR024678	NA	GO:0004672,GO:0004674,GO:0005524,GO:0006468	NA
24	11	Ribosomal protein uL23/eL15/eS24 core domain superfamily,Small ribosomal subunit protein eS24,Small ribosomal subunit protein eS24 conserved site	NA	Oxyria_NCBI_Chr100001092	Oxyria_NCBI_Chr100001119	DoctH0_Chr600000478	DoctH0_Chr600000490	10252870	1788583	OG0000855	OG0001352	IPR001976,IPR012678,IPR018098	NA	GO:0003735,GO:0005840,GO:0006412	NA
17	28	NA	NA	Oxyria_NCBI_Chr100001095	Oxyria_NCBI_Chr100001074	DoctH0_Chr200007197	DoctH0_Chr200007236	10270440	21591170	OG0003900	OG0003073	NA	NA	NA	NA
25	19	NA	NA	Oxyria_NCBI_Chr100001095	Oxyria_NCBI_Chr100001125	DoctH0_Chr200007197	DoctH0_Chr200007164	10270440	21591170	OG0003900	OG0003901	NA	NA	NA	NA
29	21	NA	NA	Oxyria_NCBI_Chr100001095	Oxyria_NCBI_Chr100001129	DoctH0_Chr200007197	DoctH0_Chr200007159	10270440	21591170	OG0003900	OG0001960	NA	NA	NA	NA
33	32	NA	NA	Oxyria_NCBI_Chr100001095	Oxyria_NCBI_Chr100001134	DoctH0_Chr200007197	DoctH0_Chr200007143	10270440	21591170	OG0003900	OG0001114	NA	NA	NA	NA
24	11	NA	Ribosomal protein uL23/eL15/eS24 core domain superfamily,Small ribosomal subunit protein eS24,Small ribosomal subunit protein eS24 conserved site	Oxyria_NCBI_Chr100001119	Oxyria_NCBI_Chr100001092	DoctH0_Chr600000490	DoctH0_Chr600000478	10506692	1859336	OG0001352	OG0000855	NA	IPR001976,IPR012678,IPR018098	NA	GO:0003735,GO:0005840,GO:0006412
25	13	NA	active site, CCT domain,Protein kinase domain,Protein kinase-like domain superfamily,Serine/threonine-protein kinase,Serine/threonine-protein kinase OSR1/WNK	Oxyria_NCBI_Chr100001119	Oxyria_NCBI_Chr100001091	DoctH0_Chr600000490	DoctH0_Chr600000476	10506692	1859336	OG0001352	OG0001647	NA	IPR000719,IPR008271,IPR011009,IPR024678	NA	GO:0004672,GO:0004674,GO:0005524,GO:0006468
25	19	NA	NA	Oxyria_NCBI_Chr100001125	Oxyria_NCBI_Chr100001095	DoctH0_Chr200007164	DoctH0_Chr200007197	10546733	21506402	OG0003901	OG0003900	NA	NA	NA	NA
15	15	NA	actin-binding (NAB) domain,Protein Networked (NET)	Oxyria_NCBI_Chr100001129	Oxyria_NCBI_Chr100001145	DoctH0_Chr800000443	DoctH0_Chr800000465	10577456	1478155	OG0001960	OG0000762	NA	IPR011684	NA	GO:0003779
29	21	NA	NA	Oxyria_NCBI_Chr100001129	Oxyria_NCBI_Chr100001095	DoctH0_Chr200007159	DoctH0_Chr200007197	10577456	21484104	OG0001960	OG0003900	NA	NA	NA	NA
35	33	NA	NA	Oxyria_NCBI_Chr100001129	Oxyria_NCBI_Chr100001086	DoctH0_Chr200007159	DoctH0_Chr200007213	10577456	21484104	OG0001960	OG0003342	NA	NA	NA	NA
11	11	NA	actin-binding (NAB) domain,Protein Networked (NET)	Oxyria_NCBI_Chr100001134	Oxyria_NCBI_Chr100001145	DoctH0_Chr800000453	DoctH0_Chr800000465	10651653	1501730	OG0001114	OG0000762	NA	IPR011684	NA	GO:0003779
33	32	NA	NA	Oxyria_NCBI_Chr100001134	Oxyria_NCBI_Chr100001095	DoctH0_Chr200007143	DoctH0_Chr200007197	10651653	21443188	OG0001114	OG0003900	NA	NA	NA	NA
38	26	NA	NA	Oxyria_NCBI_Chr100001134	Oxyria_NCBI_Chr100001179	DoctH0_Chr800000453	DoctH0_Chr800000480	10651653	1501730	OG0001114	OG0000019	NA	NA	NA	NA
2	2	active site, catalytic domain,Protein kinase domain,Protein kinase-like domain superfamily,Serine-threonine/tyrosine-protein kinase,Serine/threonine-protein kinase	actin-binding (NAB) domain,Protein Networked (NET)	Oxyria_NCBI_Chr100001143	Oxyria_NCBI_Chr100001145	DoctH0_Chr800000463	DoctH0_Chr800000465	10729257	1543743	OG0002255	OG0000762	IPR000719,IPR001245,IPR008271,IPR011009	IPR011684	GO:0004672,GO:0005524,GO:0006468	GO:0003779
8	10	active site, catalytic domain,Protein kinase domain,Protein kinase-like domain superfamily,Serine-threonine/tyrosine-protein kinase,Serine/threonine-protein kinase	EF-hand binding site,Domain of unknown function DUF4005,IQ motif	Oxyria_NCBI_Chr100001143	Oxyria_NCBI_Chr100001152	DoctH0_Chr200007107	DoctH0_Chr200007093	10729257	21272263	OG0002255	OG0005483	IPR000719,IPR001245,IPR008271,IPR011009	IPR000048,IPR025064	GO:0004672,GO:0005524,GO:0006468	GO:0005515
29	17	active site, catalytic domain,Protein kinase domain,Protein kinase-like domain superfamily,Serine-threonine/tyrosine-protein kinase,Serine/threonine-protein kinase	NA	Oxyria_NCBI_Chr100001143	Oxyria_NCBI_Chr100001179	DoctH0_Chr800000463	DoctH0_Chr800000480	10729257	1543743	OG0002255	OG0000019	IPR000719,IPR001245,IPR008271,IPR011009	NA	GO:0004672,GO:0005524,GO:0006468	NA
1	1	CRC domain,CRC domain-containing protein TSO1-like,Tesmin/TSO1-like CXC domain	actin-binding (NAB) domain,Protein Networked (NET)	Oxyria_NCBI_Chr100001144	Oxyria_NCBI_Chr100001145	DoctH0_Chr200007105	DoctH0_Chr200007103	10756998	21258050	OG0001820	OG0000762	IPR005172,IPR033467,IPR044522	IPR011684	GO:0003700	GO:0003779
27	18	CRC domain,CRC domain-containing protein TSO1-like,Tesmin/TSO1-like CXC domain	NA	Oxyria_NCBI_Chr100001144	Oxyria_NCBI_Chr100001178	DoctH0_Chr200007105	DoctH0_Chr200007083	10756998	21258050	OG0001820	OG0003788	IPR005172,IPR033467,IPR044522	NA	GO:0003700	NA
1	1	actin-binding (NAB) domain,Protein Networked (NET)	CRC domain,CRC domain-containing protein TSO1-like,Tesmin/TSO1-like CXC domain	Oxyria_NCBI_Chr100001145	Oxyria_NCBI_Chr100001144	DoctH0_Chr200007103	DoctH0_Chr200007105	10764888	21241224	OG0000762	OG0001820	IPR011684	IPR005172,IPR033467,IPR044522	GO:0003779	GO:0003700
2	2	actin-binding (NAB) domain,Protein Networked (NET)	active site, catalytic domain,Protein kinase domain,Protein kinase-like domain superfamily,Serine-threonine/tyrosine-protein kinase,Serine/threonine-protein kinase	Oxyria_NCBI_Chr100001145	Oxyria_NCBI_Chr100001143	DoctH0_Chr800000465	DoctH0_Chr800000463	10764888	1558481	OG0000762	OG0002255	IPR011684	IPR000719,IPR001245,IPR008271,IPR011009	GO:0003779	GO:0004672,GO:0005524,GO:0006468
11	11	actin-binding (NAB) domain,Protein Networked (NET)	NA	Oxyria_NCBI_Chr100001145	Oxyria_NCBI_Chr100001134	DoctH0_Chr800000465	DoctH0_Chr800000453	10764888	1558481	OG0000762	OG0001114	IPR011684	NA	GO:0003779	NA
15	15	actin-binding (NAB) domain,Protein Networked (NET)	NA	Oxyria_NCBI_Chr100001145	Oxyria_NCBI_Chr100001129	DoctH0_Chr800000465	DoctH0_Chr800000443	10764888	1558481	OG0000762	OG0001960	IPR011684	NA	GO:0003779	NA
26	17	actin-binding (NAB) domain,Protein Networked (NET)	NA	Oxyria_NCBI_Chr100001145	Oxyria_NCBI_Chr100001178	DoctH0_Chr200007103	DoctH0_Chr200007083	10764888	21241224	OG0000762	OG0003788	IPR011684	NA	GO:0003779	NA
30	23	actin-binding (NAB) domain,Protein Networked (NET)	NA	Oxyria_NCBI_Chr100001145	Oxyria_NCBI_Chr100001182	DoctH0_Chr200007103	DoctH0_Chr200007074	10764888	21241224	OG0000762	OG0000858	IPR011684	NA	GO:0003779	NA
8	10	EF-hand binding site,Domain of unknown function DUF4005,IQ motif	active site, catalytic domain,Protein kinase domain,Protein kinase-like domain superfamily,Serine-threonine/tyrosine-protein kinase,Serine/threonine-protein kinase	Oxyria_NCBI_Chr100001152	Oxyria_NCBI_Chr100001143	DoctH0_Chr200007093	DoctH0_Chr200007107	10868955	21199534	OG0005483	OG0002255	IPR000048,IPR025064	IPR000719,IPR001245,IPR008271,IPR011009	GO:0005515	GO:0004672,GO:0005524,GO:0006468
20	9	EF-hand binding site,Domain of unknown function DUF4005,IQ motif	NA	Oxyria_NCBI_Chr100001152	Oxyria_NCBI_Chr100001178	DoctH0_Chr200007093	DoctH0_Chr200007083	10868955	21199534	OG0005483	OG0003788	IPR000048,IPR025064	NA	GO:0005515	NA
24	15	EF-hand binding site,Domain of unknown function DUF4005,IQ motif	NA	Oxyria_NCBI_Chr100001152	Oxyria_NCBI_Chr100001182	DoctH0_Chr200007093	DoctH0_Chr200007074	10868955	21199534	OG0005483	OG0000858	IPR000048,IPR025064	NA	GO:0005515	NA
4	5	NA	NA	Oxyria_NCBI_Chr100001178	Oxyria_NCBI_Chr100001182	DoctH0_Chr200007082	DoctH0_Chr200007074	11107045	21139322	OG0003788	OG0000858	NA	NA	NA	NA
20	9	NA	EF-hand binding site,Domain of unknown function DUF4005,IQ motif	Oxyria_NCBI_Chr100001178	Oxyria_NCBI_Chr100001152	DoctH0_Chr200007083	DoctH0_Chr200007093	11107045	21140943	OG0003788	OG0005483	NA	IPR000048,IPR025064	NA	GO:0005515
24	19	NA	ATP-sulfurylase PUA-like domain,PUA-like superfamily,Rossmann-like alpha/beta/alpha sandwich fold,Sulphate adenylyltransferase,Sulphate adenylyltransferase catalytic domain	Oxyria_NCBI_Chr100001178	Oxyria_NCBI_Chr100001204	DoctH0_Chr200007082	DoctH0_Chr200007051	11107045	21139322	OG0003788	OG0001279	NA	IPR002650,IPR014729,IPR015947,IPR024951,IPR025980	NA	GO:0000103,GO:0004781
26	17	NA	actin-binding (NAB) domain,Protein Networked (NET)	Oxyria_NCBI_Chr100001178	Oxyria_NCBI_Chr100001145	DoctH0_Chr200007083	DoctH0_Chr200007103	11107045	21140943	OG0003788	OG0000762	NA	IPR011684	NA	GO:0003779
27	18	NA	CRC domain,CRC domain-containing protein TSO1-like,Tesmin/TSO1-like CXC domain	Oxyria_NCBI_Chr100001178	Oxyria_NCBI_Chr100001144	DoctH0_Chr200007083	DoctH0_Chr200007105	11107045	21140943	OG0003788	OG0001820	NA	IPR005172,IPR033467,IPR044522	NA	GO:0003700
32	27	NA	calcium-binding site,EF-hand 1,EF-hand domain,EF-hand domain pair	Oxyria_NCBI_Chr100001178	Oxyria_NCBI_Chr100001214	DoctH0_Chr200007082	DoctH0_Chr200007036	11107045	21139322	OG0003788	OG0000236	NA	IPR002048,IPR011992,IPR018247	NA	GO:0005509
35	35	NA	NA	Oxyria_NCBI_Chr100001178	Oxyria_NCBI_Chr100001218	DoctH0_Chr200007082	DoctH0_Chr200007024	11107045	21139322	OG0003788	OG0003543	NA	NA	NA	NA
3	3	NA	NA	Oxyria_NCBI_Chr100001179	Oxyria_NCBI_Chr100001182	DoctH0_Chr200007077	DoctH0_Chr200007074	11113530	21124232	OG0000019	OG0000858	NA	NA	NA	NA
19	15	NA	linker 1 domain, Mid domain, N-terminal, PIWI domain,Argonaute,Argonaute linker 2 domain,Argonaute-like,PAZ domain,PAZ domain superfamily,Piwi domain,Protein argonaute,Ribonuclease H superfamily,Ribonuclease H-like superfamily	Oxyria_NCBI_Chr100001179	Oxyria_NCBI_Chr100001199	DoctH0_Chr200007077	DoctH0_Chr200007058	11113530	21124232	OG0000019	OG0000538	NA	IPR003100,IPR003165,IPR012337,IPR014811,IPR032472,IPR032473,IPR032474,IPR036085,IPR036397,IPR045246	NA	GO:0003676,GO:0003723,GO:0005515
29	17	NA	active site, catalytic domain,Protein kinase domain,Protein kinase-like domain superfamily,Serine-threonine/tyrosine-protein kinase,Serine/threonine-protein kinase	Oxyria_NCBI_Chr100001179	Oxyria_NCBI_Chr100001143	DoctH0_Chr800000480	DoctH0_Chr800000463	11113530	1636896	OG0000019	OG0002255	NA	IPR000719,IPR001245,IPR008271,IPR011009	NA	GO:0004672,GO:0005524,GO:0006468
38	26	NA	NA	Oxyria_NCBI_Chr100001179	Oxyria_NCBI_Chr100001134	DoctH0_Chr800000480	DoctH0_Chr800000453	11113530	1636896	OG0000019	OG0001114	NA	NA	NA	NA
3	3	NA	NA	Oxyria_NCBI_Chr100001182	Oxyria_NCBI_Chr100001179	DoctH0_Chr200007074	DoctH0_Chr200007077	11139895	21104631	OG0000858	OG0000019	NA	NA	NA	NA
4	5	NA	NA	Oxyria_NCBI_Chr100001182	Oxyria_NCBI_Chr100001178	DoctH0_Chr200007074	DoctH0_Chr200007082	11139895	21104631	OG0000858	OG0003788	NA	NA	NA	NA
24	15	NA	EF-hand binding site,Domain of unknown function DUF4005,IQ motif	Oxyria_NCBI_Chr100001182	Oxyria_NCBI_Chr100001152	DoctH0_Chr200007074	DoctH0_Chr200007093	11139895	21104631	OG0000858	OG0005483	NA	IPR000048,IPR025064	NA	GO:0005515
30	23	NA	actin-binding (NAB) domain,Protein Networked (NET)	Oxyria_NCBI_Chr100001182	Oxyria_NCBI_Chr100001145	DoctH0_Chr200007074	DoctH0_Chr200007103	11139895	21104631	OG0000858	OG0000762	NA	IPR011684	NA	GO:0003779
23	22	NA	calcium-binding site,EF-hand 1,EF-hand domain,EF-hand domain pair	Oxyria_NCBI_Chr100001187	Oxyria_NCBI_Chr100001214	DoctH0_Chr200007074	DoctH0_Chr200007036	11208043	21104631	OG0000858	OG0000236	NA	IPR002048,IPR011992,IPR018247	NA	GO:0005509
7	6	NA	linker 1 domain, Mid domain, N-terminal, PIWI domain,Argonaute,Argonaute linker 2 domain,Argonaute-like,PAZ domain,PAZ domain superfamily,Piwi domain,Protein argonaute,Ribonuclease H superfamily,Ribonuclease H-like superfamily	Oxyria_NCBI_Chr100001191	Oxyria_NCBI_Chr100001199	DoctH0_Chr200007067	DoctH0_Chr200007058	11262629	21075493	OG0002987	OG0000538	NA	IPR003100,IPR003165,IPR012337,IPR014811,IPR032472,IPR032473,IPR032474,IPR036085,IPR036397,IPR045246	NA	GO:0003676,GO:0003723,GO:0005515
4	2	linker 1 domain, Mid domain, N-terminal, PIWI domain,Argonaute,Argonaute linker 2 domain,Argonaute-like,PAZ domain,PAZ domain superfamily,Piwi domain,Protein argonaute,Ribonuclease H superfamily,Ribonuclease H-like superfamily	ATP-sulfurylase PUA-like domain,PUA-like superfamily,Rossmann-like alpha/beta/alpha sandwich fold,Sulphate adenylyltransferase,Sulphate adenylyltransferase catalytic domain	Oxyria_NCBI_Chr100001199	Oxyria_NCBI_Chr100001204	DoctH0_Chr200007058	DoctH0_Chr200007051	11351457	21020135	OG0000538	OG0001279	IPR003100,IPR003165,IPR012337,IPR014811,IPR032472,IPR032473,IPR032474,IPR036085,IPR036397,IPR045246	IPR002650,IPR014729,IPR015947,IPR024951,IPR025980	GO:0003676,GO:0003723,GO:0005515	GO:0000103,GO:0004781
7	6	linker 1 domain, Mid domain, N-terminal, PIWI domain,Argonaute,Argonaute linker 2 domain,Argonaute-like,PAZ domain,PAZ domain superfamily,Piwi domain,Protein argonaute,Ribonuclease H superfamily,Ribonuclease H-like superfamily	NA	Oxyria_NCBI_Chr100001199	Oxyria_NCBI_Chr100001191	DoctH0_Chr200007058	DoctH0_Chr200007067	11351457	21020135	OG0000538	OG0002987	IPR003100,IPR003165,IPR012337,IPR014811,IPR032472,IPR032473,IPR032474,IPR036085,IPR036397,IPR045246	NA	GO:0003676,GO:0003723,GO:0005515	NA
19	15	linker 1 domain, Mid domain, N-terminal, PIWI domain,Argonaute,Argonaute linker 2 domain,Argonaute-like,PAZ domain,PAZ domain superfamily,Piwi domain,Protein argonaute,Ribonuclease H superfamily,Ribonuclease H-like superfamily	NA	Oxyria_NCBI_Chr100001199	Oxyria_NCBI_Chr100001179	DoctH0_Chr200007058	DoctH0_Chr200007077	11351457	21020135	OG0000538	OG0000019	IPR003100,IPR003165,IPR012337,IPR014811,IPR032472,IPR032473,IPR032474,IPR036085,IPR036397,IPR045246	NA	GO:0003676,GO:0003723,GO:0005515	NA
4	2	ATP-sulfurylase PUA-like domain,PUA-like superfamily,Rossmann-like alpha/beta/alpha sandwich fold,Sulphate adenylyltransferase,Sulphate adenylyltransferase catalytic domain	linker 1 domain, Mid domain, N-terminal, PIWI domain,Argonaute,Argonaute linker 2 domain,Argonaute-like,PAZ domain,PAZ domain superfamily,Piwi domain,Protein argonaute,Ribonuclease H superfamily,Ribonuclease H-like superfamily	Oxyria_NCBI_Chr100001204	Oxyria_NCBI_Chr100001199	DoctH0_Chr200007051	DoctH0_Chr200007058	11398215	20990893	OG0001279	OG0000538	IPR002650,IPR014729,IPR015947,IPR024951,IPR025980	IPR003100,IPR003165,IPR012337,IPR014811,IPR032472,IPR032473,IPR032474,IPR036085,IPR036397,IPR045246	GO:0000103,GO:0004781	GO:0003676,GO:0003723,GO:0005515
24	19	ATP-sulfurylase PUA-like domain,PUA-like superfamily,Rossmann-like alpha/beta/alpha sandwich fold,Sulphate adenylyltransferase,Sulphate adenylyltransferase catalytic domain	NA	Oxyria_NCBI_Chr100001204	Oxyria_NCBI_Chr100001178	DoctH0_Chr200007051	DoctH0_Chr200007082	11398215	20990893	OG0001279	OG0003788	IPR002650,IPR014729,IPR015947,IPR024951,IPR025980	NA	GO:0000103,GO:0004781	NA
2	1	A domain superfamily, C-terminal, cytoplasmic domain N, haloacid dehalogenase domain, N-terminal, phosphorylation site, subfamily IIB, transmembrane domain superfamily,Cation-transporting P-type ATPase,HAD superfamily,HAD-like superfamily,P-type ATPase	calcium-binding site,EF-hand 1,EF-hand domain,EF-hand domain pair	Oxyria_NCBI_Chr100001212	Oxyria_NCBI_Chr100001214	DoctH0_Chr600000400	DoctH0_Chr600000399	11449759	1538518	OG0000609	OG0000236	IPR001757,IPR004014,IPR006068,IPR006408,IPR008250,IPR018303,IPR023214,IPR023298,IPR023299,IPR036412,IPR044492	IPR002048,IPR011992,IPR018247	GO:0000166,GO:0005215,GO:0005388,GO:0005524,GO:0016020,GO:0016887,GO:0070588	GO:0005509
2	1	calcium-binding site,EF-hand 1,EF-hand domain,EF-hand domain pair	A domain superfamily, C-terminal, cytoplasmic domain N, haloacid dehalogenase domain, N-terminal, phosphorylation site, subfamily IIB, transmembrane domain superfamily,Cation-transporting P-type ATPase,HAD superfamily,HAD-like superfamily,P-type ATPase	Oxyria_NCBI_Chr100001214	Oxyria_NCBI_Chr100001212	DoctH0_Chr600000399	DoctH0_Chr600000400	11480553	1535019	OG0000236	OG0000609	IPR002048,IPR011992,IPR018247	IPR001757,IPR004014,IPR006068,IPR006408,IPR008250,IPR018303,IPR023214,IPR023298,IPR023299,IPR036412,IPR044492	GO:0005509	GO:0000166,GO:0005215,GO:0005388,GO:0005524,GO:0016020,GO:0016887,GO:0070588
18	19	calcium-binding site,EF-hand 1,EF-hand domain,EF-hand domain pair	active site, ATP binding site,NAF domain,NAF/FISL domain,Protein kinase,Protein kinase domain,Protein kinase-like domain superfamily,Serine/threonine-protein kinase	Oxyria_NCBI_Chr100001214	Oxyria_NCBI_Chr100001238	DoctH0_Chr200007036	DoctH0_Chr200007001	11480553	20928515	OG0000236	OG0004095	IPR002048,IPR011992,IPR018247	IPR000719,IPR004041,IPR008271,IPR011009,IPR017441,IPR018451	GO:0005509	GO:0004672,GO:0005524,GO:0006468,GO:0007165
23	22	calcium-binding site,EF-hand 1,EF-hand domain,EF-hand domain pair	NA	Oxyria_NCBI_Chr100001214	Oxyria_NCBI_Chr100001187	DoctH0_Chr200007036	DoctH0_Chr200007074	11480553	20928515	OG0000236	OG0000858	IPR002048,IPR011992,IPR018247	NA	GO:0005509	NA
32	27	calcium-binding site,EF-hand 1,EF-hand domain,EF-hand domain pair	NA	Oxyria_NCBI_Chr100001214	Oxyria_NCBI_Chr100001178	DoctH0_Chr200007036	DoctH0_Chr200007082	11480553	20928515	OG0000236	OG0003788	IPR002048,IPR011992,IPR018247	NA	GO:0005509	NA
35	35	NA	NA	Oxyria_NCBI_Chr100001218	Oxyria_NCBI_Chr100001178	DoctH0_Chr200007024	DoctH0_Chr200007082	11549747	20876751	OG0003543	OG0003788	NA	NA	NA	NA
18	19	active site, ATP binding site,NAF domain,NAF/FISL domain,Protein kinase,Protein kinase domain,Protein kinase-like domain superfamily,Serine/threonine-protein kinase	calcium-binding site,EF-hand 1,EF-hand domain,EF-hand domain pair	Oxyria_NCBI_Chr100001238	Oxyria_NCBI_Chr100001214	DoctH0_Chr200007001	DoctH0_Chr200007036	11852594	20785359	OG0004095	OG0000236	IPR000719,IPR004041,IPR008271,IPR011009,IPR017441,IPR018451	IPR002048,IPR011992,IPR018247	GO:0004672,GO:0005524,GO:0006468,GO:0007165	GO:0005509
1	2	START domain,START-like domain superfamily	C-terminal,Protein WAVE-DAMPENED 2-like,TPX2	Oxyria_NCBI_Chr100001255	Oxyria_NCBI_Chr100001256	DoctH0_Chr200006916	DoctH0_Chr200006914	12001276	20468067	OG0004785	OG0000901	IPR002913,IPR023393	IPR027329,IPR044806	GO:0008289	GO:0000226,GO:0008017
1	2	C-terminal,Protein WAVE-DAMPENED 2-like,TPX2	START domain,START-like domain superfamily	Oxyria_NCBI_Chr100001256	Oxyria_NCBI_Chr100001255	DoctH0_Chr200006914	DoctH0_Chr200006916	12025022	20456936	OG0000901	OG0004785	IPR027329,IPR044806	IPR002913,IPR023393	GO:0000226,GO:0008017	GO:0008289
13	32	C-terminal,Protein WAVE-DAMPENED 2-like,TPX2	AP2/ERF domain,AP2/ERF domain superfamily,DNA-binding domain superfamily,Ethylene-responsive transcription factor	Oxyria_NCBI_Chr100001256	Oxyria_NCBI_Chr100001271	DoctH0_Chr600000364	DoctH0_Chr600000320	12025022	1416564	OG0000901	OG0001070	IPR027329,IPR044806	IPR001471,IPR016177,IPR036955,IPR044808	GO:0000226,GO:0008017	GO:0003677,GO:0003700,GO:0006355,GO:0009873
13	32	AP2/ERF domain,AP2/ERF domain superfamily,DNA-binding domain superfamily,Ethylene-responsive transcription factor	C-terminal,Protein WAVE-DAMPENED 2-like,TPX2	Oxyria_NCBI_Chr100001271	Oxyria_NCBI_Chr100001256	DoctH0_Chr600000320	DoctH0_Chr600000364	12276831	1254642	OG0001070	OG0000901	IPR001471,IPR016177,IPR036955,IPR044808	IPR027329,IPR044806	GO:0003677,GO:0003700,GO:0006355,GO:0009873	GO:0000226,GO:0008017
9	9	NA	eukaryotic,Multi antimicrobial extrusion protein,Multidrug and toxic compound extrusion family	Oxyria_NCBI_Chr100001286	Oxyria_NCBI_Chr100001297	DoctH0_Chr500003472	DoctH0_Chr500003453	12578348	9894256	OG0000052	OG0000779	NA	IPR002528,IPR045069	NA	GO:0015297,GO:0016020,GO:0042910,GO:0055085,GO:1990961
9	9	eukaryotic,Multi antimicrobial extrusion protein,Multidrug and toxic compound extrusion family	NA	Oxyria_NCBI_Chr100001297	Oxyria_NCBI_Chr100001286	DoctH0_Chr500003453	DoctH0_Chr500003472	12689903	9794565	OG0000779	OG0000052	IPR002528,IPR045069	NA	GO:0015297,GO:0016020,GO:0042910,GO:0055085,GO:1990961	NA
7	9	EamA domain,WAT1-related protein	RING-type, RING/FYVE/PHD-type, zinc-ribbon,E3 ubiquitin-protein ligase RNF126-like,Zinc finger	Oxyria_NCBI_Chr100001336	Oxyria_NCBI_Chr100001344	DoctH0_Chr700002273	DoctH0_Chr700002288	13157497	8403147	OG0001560	OG0007615	IPR000620,IPR030184	IPR001841,IPR013083,IPR039525	GO:0016020,GO:0022857	GO:0061630
7	9	RING-type, RING/FYVE/PHD-type, zinc-ribbon,E3 ubiquitin-protein ligase RNF126-like,Zinc finger	EamA domain,WAT1-related protein	Oxyria_NCBI_Chr100001344	Oxyria_NCBI_Chr100001336	DoctH0_Chr700002288	DoctH0_Chr700002273	13216734	8455367	OG0007615	OG0001560	IPR001841,IPR013083,IPR039525	IPR000620,IPR030184	GO:0061630	GO:0016020,GO:0022857
6	16	C-terminal domain, N-terminal, PCMH-type, subdomain 2, type PCMH, type PCMH-like superfamily,4-lactone oxidase,D-arabinono-1,FAD linked oxidase,FAD-binding,FAD-binding domain	Small auxin-up RNA	Oxyria_NCBI_Chr100001389	Oxyria_NCBI_Chr100001395	DoctH0_Chr300002068	DoctH0_Chr300002098	13694264	7714990	OG0001008	OG0001532	IPR006094,IPR007173,IPR016166,IPR016169,IPR036318	IPR003676	GO:0003885,GO:0016020,GO:0050660,GO:0071949	GO:0009733
10	19	C-terminal domain, N-terminal, PCMH-type, subdomain 2, type PCMH, type PCMH-like superfamily,4-lactone oxidase,D-arabinono-1,FAD linked oxidase,FAD-binding,FAD-binding domain	class I, conserved site, homeobox-associated, plant,Helix-turn-helix motif,homeobox,homeobox domain,homeobox-leucine zipper protein,homeobox-like domain superfamily,Leucine zipper	Oxyria_NCBI_Chr100001389	Oxyria_NCBI_Chr100001399	DoctH0_Chr300002068	DoctH0_Chr300002110	13694264	7714990	OG0001008	OG0001904	IPR006094,IPR007173,IPR016166,IPR016169,IPR036318	IPR000047,IPR001356,IPR003106,IPR009057,IPR017970,IPR045224	GO:0003885,GO:0016020,GO:0050660,GO:0071949	GO:0000981,GO:0003677,GO:0003700,GO:0006355,GO:0043565
15	21	C-terminal domain, N-terminal, PCMH-type, subdomain 2, type PCMH, type PCMH-like superfamily,4-lactone oxidase,D-arabinono-1,FAD linked oxidase,FAD-binding,FAD-binding domain	Cytochrome P450,Cytochrome P450 superfamily	Oxyria_NCBI_Chr100001389	Oxyria_NCBI_Chr100001405	DoctH0_Chr300002068	DoctH0_Chr300002113	13694264	7714990	OG0001008	OG0002001	IPR006094,IPR007173,IPR016166,IPR016169,IPR036318	IPR001128,IPR036396	GO:0003885,GO:0016020,GO:0050660,GO:0071949	GO:0004497,GO:0005506,GO:0016705,GO:0020037
21	26	C-terminal domain, N-terminal, PCMH-type, subdomain 2, type PCMH, type PCMH-like superfamily,4-lactone oxidase,D-arabinono-1,FAD linked oxidase,FAD-binding,FAD-binding domain	AAA-type, core, N-terminal domain,AAA-type ATPase,AAA+ ATPase domain,ATPase,P-loop containing nucleoside triphosphate hydrolase	Oxyria_NCBI_Chr100001389	Oxyria_NCBI_Chr100001413	DoctH0_Chr300002068	DoctH0_Chr300002123	13694264	7714990	OG0001008	OG0003572	IPR006094,IPR007173,IPR016166,IPR016169,IPR036318	IPR003593,IPR003959,IPR025753,IPR027417	GO:0003885,GO:0016020,GO:0050660,GO:0071949	GO:0005524,GO:0016887
6	16	Small auxin-up RNA	C-terminal domain, N-terminal, PCMH-type, subdomain 2, type PCMH, type PCMH-like superfamily,4-lactone oxidase,D-arabinono-1,FAD linked oxidase,FAD-binding,FAD-binding domain	Oxyria_NCBI_Chr100001395	Oxyria_NCBI_Chr100001389	DoctH0_Chr300002098	DoctH0_Chr300002068	13818844	7829077	OG0001532	OG0001008	IPR003676	IPR006094,IPR007173,IPR016166,IPR016169,IPR036318	GO:0009733	GO:0003885,GO:0016020,GO:0050660,GO:0071949
9	5	Small auxin-up RNA	Cytochrome P450,Cytochrome P450 superfamily	Oxyria_NCBI_Chr100001395	Oxyria_NCBI_Chr100001405	DoctH0_Chr300002098	DoctH0_Chr300002113	13818844	7829077	OG0001532	OG0002001	IPR003676	IPR001128,IPR036396	GO:0009733	GO:0004497,GO:0005506,GO:0016705,GO:0020037
10	19	class I, conserved site, homeobox-associated, plant,Helix-turn-helix motif,homeobox,homeobox domain,homeobox-leucine zipper protein,homeobox-like domain superfamily,Leucine zipper	C-terminal domain, N-terminal, PCMH-type, subdomain 2, type PCMH, type PCMH-like superfamily,4-lactone oxidase,D-arabinono-1,FAD linked oxidase,FAD-binding,FAD-binding domain	Oxyria_NCBI_Chr100001399	Oxyria_NCBI_Chr100001389	DoctH0_Chr300002110	DoctH0_Chr300002068	13901109	7852555	OG0001904	OG0001008	IPR000047,IPR001356,IPR003106,IPR009057,IPR017970,IPR045224	IPR006094,IPR007173,IPR016166,IPR016169,IPR036318	GO:0000981,GO:0003677,GO:0003700,GO:0006355,GO:0043565	GO:0003885,GO:0016020,GO:0050660,GO:0071949
9	5	Cytochrome P450,Cytochrome P450 superfamily	Small auxin-up RNA	Oxyria_NCBI_Chr100001405	Oxyria_NCBI_Chr100001395	DoctH0_Chr300002113	DoctH0_Chr300002098	13965751	7869315	OG0002001	OG0001532	IPR001128,IPR036396	IPR003676	GO:0004497,GO:0005506,GO:0016705,GO:0020037	GO:0009733
15	21	Cytochrome P450,Cytochrome P450 superfamily	C-terminal domain, N-terminal, PCMH-type, subdomain 2, type PCMH, type PCMH-like superfamily,4-lactone oxidase,D-arabinono-1,FAD linked oxidase,FAD-binding,FAD-binding domain	Oxyria_NCBI_Chr100001405	Oxyria_NCBI_Chr100001389	DoctH0_Chr300002113	DoctH0_Chr300002068	13965751	7869315	OG0002001	OG0001008	IPR001128,IPR036396	IPR006094,IPR007173,IPR016166,IPR016169,IPR036318	GO:0004497,GO:0005506,GO:0016705,GO:0020037	GO:0003885,GO:0016020,GO:0050660,GO:0071949
5	5	conserved site, E-class, group I,Cytochrome P450,Cytochrome P450 superfamily	AAA-type, core, N-terminal domain,AAA-type ATPase,AAA+ ATPase domain,ATPase,P-loop containing nucleoside triphosphate hydrolase	Oxyria_NCBI_Chr100001406	Oxyria_NCBI_Chr100001413	DoctH0_Chr300002113	DoctH0_Chr300002123	13968619	7869315	OG0002001	OG0003572	IPR001128,IPR002401,IPR017972,IPR036396	IPR003593,IPR003959,IPR025753,IPR027417	GO:0004497,GO:0005506,GO:0016705,GO:0020037	GO:0005524,GO:0016887
9	17	conserved site, E-class, group I,Cytochrome P450,Cytochrome P450 superfamily	LRAT domain,Nucleotide-binding alpha-beta plait domain superfamily,RNA recognition motif domain,RNA-binding domain superfamily	Oxyria_NCBI_Chr100001406	Oxyria_NCBI_Chr100001418	DoctH0_Chr300002113	DoctH0_Chr300002138	13968619	7869315	OG0002001	OG0004003	IPR001128,IPR002401,IPR017972,IPR036396	IPR000504,IPR007053,IPR012677,IPR035979	GO:0004497,GO:0005506,GO:0016705,GO:0020037	GO:0003676,GO:0003723
5	5	AAA-type, core, N-terminal domain,AAA-type ATPase,AAA+ ATPase domain,ATPase,P-loop containing nucleoside triphosphate hydrolase	conserved site, E-class, group I,Cytochrome P450,Cytochrome P450 superfamily	Oxyria_NCBI_Chr100001413	Oxyria_NCBI_Chr100001406	DoctH0_Chr300002123	DoctH0_Chr300002113	14018674	7907570	OG0003572	OG0002001	IPR003593,IPR003959,IPR025753,IPR027417	IPR001128,IPR002401,IPR017972,IPR036396	GO:0005524,GO:0016887	GO:0004497,GO:0005506,GO:0016705,GO:0020037
21	26	AAA-type, core, N-terminal domain,AAA-type ATPase,AAA+ ATPase domain,ATPase,P-loop containing nucleoside triphosphate hydrolase	C-terminal domain, N-terminal, PCMH-type, subdomain 2, type PCMH, type PCMH-like superfamily,4-lactone oxidase,D-arabinono-1,FAD linked oxidase,FAD-binding,FAD-binding domain	Oxyria_NCBI_Chr100001413	Oxyria_NCBI_Chr100001389	DoctH0_Chr300002123	DoctH0_Chr300002068	14018674	7907570	OG0003572	OG0001008	IPR003593,IPR003959,IPR025753,IPR027417	IPR006094,IPR007173,IPR016166,IPR016169,IPR036318	GO:0005524,GO:0016887	GO:0003885,GO:0016020,GO:0050660,GO:0071949
9	17	LRAT domain,Nucleotide-binding alpha-beta plait domain superfamily,RNA recognition motif domain,RNA-binding domain superfamily	conserved site, E-class, group I,Cytochrome P450,Cytochrome P450 superfamily	Oxyria_NCBI_Chr100001418	Oxyria_NCBI_Chr100001406	DoctH0_Chr300002138	DoctH0_Chr300002113	14053223	7969413	OG0004003	OG0002001	IPR000504,IPR007053,IPR012677,IPR035979	IPR001128,IPR002401,IPR017972,IPR036396	GO:0003676,GO:0003723	GO:0004497,GO:0005506,GO:0016705,GO:0020037
3	16	NA	NA	Oxyria_NCBI_Chr100001419	Oxyria_NCBI_Chr100001424	DoctH0_Chr300002138	DoctH0_Chr300002164	14059476	7969413	OG0004003	OG0001540	NA	NA	NA	NA
5	27	NA	basic helix-loop-helix (bHLH) domain,Helix-loop-helix DNA-binding domain superfamily,Myc-type,transcription factor AIB/MYC-like,transcription factor MYC/MYB N-terminal	Oxyria_NCBI_Chr100001419	Oxyria_NCBI_Chr100001426	DoctH0_Chr300002138	DoctH0_Chr300002185	14059476	7969413	OG0004003	OG0004002	NA	IPR011598,IPR025610,IPR036638,IPR045084	NA	GO:0003700,GO:0006355,GO:0046983
3	16	NA	NA	Oxyria_NCBI_Chr100001424	Oxyria_NCBI_Chr100001419	DoctH0_Chr300002164	DoctH0_Chr300002138	14146068	8060668	OG0001540	OG0004003	NA	NA	NA	NA
2	28	basic helix-loop-helix (bHLH) domain,Helix-loop-helix DNA-binding domain superfamily,Myc-type,transcription factor AIB/MYC-like,transcription factor MYC/MYB N-terminal	catalytic domain,Phosphatidylinositol 3-/4-kinase,Phosphatidylinositol 4-kinase gamma 1-8,Protein kinase-like domain superfamily,Ubiquitin-like domain,Ubiquitin-like domain superfamily	Oxyria_NCBI_Chr100001426	Oxyria_NCBI_Chr100001428	DoctH0_Chr300002185	DoctH0_Chr300002219	14171844	8134904	OG0004002	OG0001126	IPR011598,IPR025610,IPR036638,IPR045084	IPR000403,IPR000626,IPR011009,IPR029071,IPR044571	GO:0003700,GO:0006355,GO:0046983	GO:0005515
5	27	basic helix-loop-helix (bHLH) domain,Helix-loop-helix DNA-binding domain superfamily,Myc-type,transcription factor AIB/MYC-like,transcription factor MYC/MYB N-terminal	NA	Oxyria_NCBI_Chr100001426	Oxyria_NCBI_Chr100001419	DoctH0_Chr300002185	DoctH0_Chr300002138	14171844	8134904	OG0004002	OG0004003	IPR011598,IPR025610,IPR036638,IPR045084	NA	GO:0003700,GO:0006355,GO:0046983	NA
2	28	catalytic domain,Phosphatidylinositol 3-/4-kinase,Phosphatidylinositol 4-kinase gamma 1-8,Protein kinase-like domain superfamily,Ubiquitin-like domain,Ubiquitin-like domain superfamily	basic helix-loop-helix (bHLH) domain,Helix-loop-helix DNA-binding domain superfamily,Myc-type,transcription factor AIB/MYC-like,transcription factor MYC/MYB N-terminal	Oxyria_NCBI_Chr100001428	Oxyria_NCBI_Chr100001426	DoctH0_Chr300002219	DoctH0_Chr300002185	14212364	8241267	OG0001126	OG0004002	IPR000403,IPR000626,IPR011009,IPR029071,IPR044571	IPR011598,IPR025610,IPR036638,IPR045084	GO:0005515	GO:0003700,GO:0006355,GO:0046983
17	35	C-terminal domain, N-terminal ubiquitin domain,Sde2,SDE2-like,Ubiquitin-like domain,Ubiquitin-like domain superfamily	conserved site,UDP-glucuronosyl/UDP-glucosyltransferase,UDP-glycosyltransferase family	Oxyria_NCBI_Chr100001432	Oxyria_NCBI_Chr100001456	DoctH0_Chr300002238	DoctH0_Chr300002304	14260451	8338610	OG0008519	OG0002920	IPR000626,IPR024974,IPR025086,IPR029071	IPR002213,IPR035595	GO:0005515	GO:0008194
14	9	catalytic domain,Chitinase II,Chitinase insertion domain superfamily,Glycoside hydrolase family 18,Glycoside hydrolase superfamily	conserved site,UDP-glucuronosyl/UDP-glucosyltransferase,UDP-glycosyltransferase family	Oxyria_NCBI_Chr100001436	Oxyria_NCBI_Chr100001456	DoctH0_Chr300002283	DoctH0_Chr300002304	14303808	8474134	OG0009230	OG0002920	IPR001223,IPR011583,IPR017853,IPR029070	IPR002213,IPR035595	GO:0005975,GO:0008061	GO:0008194
17	36	plant,WRKY domain,WRKY domain superfamily,WRKY transcription factor	IF1 type, OB-fold, S1,Nucleic acid-binding,RNA-binding domain,Translation initiation factor 1A (eIF-1A)	Oxyria_NCBI_Chr100001453	Oxyria_NCBI_Chr100001477	DoctH0_Chr300002294	DoctH0_Chr300002346	14575601	8516879	OG0004566	OG0002141	IPR003657,IPR036576,IPR044810	IPR001253,IPR006196,IPR012340	GO:0003700,GO:0006355,GO:0043565	GO:0003723,GO:0003743,GO:0006413
21	37	plant,WRKY domain,WRKY domain superfamily,WRKY transcription factor	BTB/Kelch-associated,BTB/POZ domain,BTB/POZ domain-containing protein POB1-like,SKP1/BTB/POZ domain superfamily	Oxyria_NCBI_Chr100001453	Oxyria_NCBI_Chr100001481	DoctH0_Chr300002294	DoctH0_Chr300002347	14575601	8516879	OG0004566	OG0000241	IPR003657,IPR036576,IPR044810	IPR000210,IPR011333,IPR011705,IPR045890	GO:0003700,GO:0006355,GO:0043565	GO:0005515
6	8	conserved site,UDP-glucuronosyl/UDP-glucosyltransferase,UDP-glycosyltransferase family	Mitochondrial carrier domain superfamily,Mitochondrial carrier protein,Mitochondrial substrate/solute carrier	Oxyria_NCBI_Chr100001456	Oxyria_NCBI_Chr100001464	DoctH0_Chr300002304	DoctH0_Chr300002314	14591085	8536104	OG0002920	OG0002490	IPR002213,IPR035595	IPR002067,IPR018108,IPR023395	GO:0008194	GO:0055085
14	9	conserved site,UDP-glucuronosyl/UDP-glucosyltransferase,UDP-glycosyltransferase family	catalytic domain,Chitinase II,Chitinase insertion domain superfamily,Glycoside hydrolase family 18,Glycoside hydrolase superfamily	Oxyria_NCBI_Chr100001456	Oxyria_NCBI_Chr100001436	DoctH0_Chr300002304	DoctH0_Chr300002283	14591085	8536104	OG0002920	OG0009230	IPR002213,IPR035595	IPR001223,IPR011583,IPR017853,IPR029070	GO:0008194	GO:0005975,GO:0008061
17	35	conserved site,UDP-glucuronosyl/UDP-glucosyltransferase,UDP-glycosyltransferase family	C-terminal domain, N-terminal ubiquitin domain,Sde2,SDE2-like,Ubiquitin-like domain,Ubiquitin-like domain superfamily	Oxyria_NCBI_Chr100001456	Oxyria_NCBI_Chr100001432	DoctH0_Chr300002304	DoctH0_Chr300002238	14591085	8536104	OG0002920	OG0008519	IPR002213,IPR035595	IPR000626,IPR024974,IPR025086,IPR029071	GO:0008194	GO:0005515
19	33	conserved site,UDP-glucuronosyl/UDP-glucosyltransferase,UDP-glycosyltransferase family	BTB/Kelch-associated,BTB/POZ domain,BTB/POZ domain-containing protein POB1-like,SKP1/BTB/POZ domain superfamily	Oxyria_NCBI_Chr100001456	Oxyria_NCBI_Chr100001481	DoctH0_Chr300002304	DoctH0_Chr300002347	14591085	8536104	OG0002920	OG0000241	IPR002213,IPR035595	IPR000210,IPR011333,IPR011705,IPR045890	GO:0008194	GO:0005515
6	8	Mitochondrial carrier domain superfamily,Mitochondrial carrier protein,Mitochondrial substrate/solute carrier	conserved site,UDP-glucuronosyl/UDP-glucosyltransferase,UDP-glycosyltransferase family	Oxyria_NCBI_Chr100001464	Oxyria_NCBI_Chr100001456	DoctH0_Chr300002314	DoctH0_Chr300002304	14665043	8599490	OG0002490	OG0002920	IPR002067,IPR018108,IPR023395	IPR002213,IPR035595	GO:0055085	GO:0008194
4	7	NA	NA	Oxyria_NCBI_Chr100001467	Oxyria_NCBI_Chr100001473	DoctH0_Chr300002320	DoctH0_Chr300002327	14699045	8622192	OG0002131	OG0000128	NA	NA	NA	NA
12	24	NA	NA	Oxyria_NCBI_Chr100001467	Oxyria_NCBI_Chr100001483	DoctH0_Chr300002320	DoctH0_Chr300002353	14699045	8622192	OG0002131	OG0002843	NA	NA	NA	NA
3	2	NA	NA	Oxyria_NCBI_Chr100001468	Oxyria_NCBI_Chr100001473	DoctH0_Chr100000079	DoctH0_Chr100000077	14705946	346613	OG0001200	OG0000128	NA	NA	NA	NA
3	2	NA	NA	Oxyria_NCBI_Chr100001473	Oxyria_NCBI_Chr100001468	DoctH0_Chr100000077	DoctH0_Chr100000079	14750005	338953	OG0000128	OG0001200	NA	NA	NA	NA
4	7	NA	NA	Oxyria_NCBI_Chr100001473	Oxyria_NCBI_Chr100001467	DoctH0_Chr300002327	DoctH0_Chr300002320	14750005	8648349	OG0000128	OG0002131	NA	NA	NA	NA
7	18	NA	NA	Oxyria_NCBI_Chr100001473	Oxyria_NCBI_Chr100001482	DoctH0_Chr900003881	DoctH0_Chr900003848	14750005	12429164	OG0000128	OG0003867	NA	NA	NA	NA
8	17	NA	NA	Oxyria_NCBI_Chr100001473	Oxyria_NCBI_Chr100001483	DoctH0_Chr300002327	DoctH0_Chr300002353	14750005	8648349	OG0000128	OG0002843	NA	NA	NA	NA
17	36	IF1 type, OB-fold, S1,Nucleic acid-binding,RNA-binding domain,Translation initiation factor 1A (eIF-1A)	plant,WRKY domain,WRKY domain superfamily,WRKY transcription factor	Oxyria_NCBI_Chr100001477	Oxyria_NCBI_Chr100001453	DoctH0_Chr300002346	DoctH0_Chr300002294	14804415	8713882	OG0002141	OG0004566	IPR001253,IPR006196,IPR012340	IPR003657,IPR036576,IPR044810	GO:0003723,GO:0003743,GO:0006413	GO:0003700,GO:0006355,GO:0043565
19	33	BTB/Kelch-associated,BTB/POZ domain,BTB/POZ domain-containing protein POB1-like,SKP1/BTB/POZ domain superfamily	conserved site,UDP-glucuronosyl/UDP-glucosyltransferase,UDP-glycosyltransferase family	Oxyria_NCBI_Chr100001481	Oxyria_NCBI_Chr100001456	DoctH0_Chr300002347	DoctH0_Chr300002304	14824131	8715849	OG0000241	OG0002920	IPR000210,IPR011333,IPR011705,IPR045890	IPR002213,IPR035595	GO:0005515	GO:0008194
21	37	BTB/Kelch-associated,BTB/POZ domain,BTB/POZ domain-containing protein POB1-like,SKP1/BTB/POZ domain superfamily	plant,WRKY domain,WRKY domain superfamily,WRKY transcription factor	Oxyria_NCBI_Chr100001481	Oxyria_NCBI_Chr100001453	DoctH0_Chr300002347	DoctH0_Chr300002294	14824131	8715849	OG0000241	OG0004566	IPR000210,IPR011333,IPR011705,IPR045890	IPR003657,IPR036576,IPR044810	GO:0005515	GO:0003700,GO:0006355,GO:0043565
7	18	NA	NA	Oxyria_NCBI_Chr100001482	Oxyria_NCBI_Chr100001473	DoctH0_Chr900003848	DoctH0_Chr900003881	14829742	12308457	OG0003867	OG0000128	NA	NA	NA	NA
8	17	NA	NA	Oxyria_NCBI_Chr100001483	Oxyria_NCBI_Chr100001473	DoctH0_Chr300002353	DoctH0_Chr300002327	14836172	8740622	OG0002843	OG0000128	NA	NA	NA	NA
12	24	NA	NA	Oxyria_NCBI_Chr100001483	Oxyria_NCBI_Chr100001467	DoctH0_Chr300002353	DoctH0_Chr300002320	14836172	8740622	OG0002843	OG0002131	NA	NA	NA	NA
1	12	plant,WRKY domain,WRKY domain superfamily,WRKY transcription factor	NA	Oxyria_NCBI_Chr100001494	Oxyria_NCBI_Chr100001495	DoctH0_Chr300002428	DoctH0_Chr300002444	14930784	8958343	OG0006526	OG0005461	IPR003657,IPR036576,IPR044810	NA	GO:0003700,GO:0006355,GO:0043565	NA
1	12	NA	plant,WRKY domain,WRKY domain superfamily,WRKY transcription factor	Oxyria_NCBI_Chr100001495	Oxyria_NCBI_Chr100001494	DoctH0_Chr300002444	DoctH0_Chr300002428	14985372	9046296	OG0005461	OG0006526	NA	IPR003657,IPR036576,IPR044810	NA	GO:0003700,GO:0006355,GO:0043565
3	4	NA	N-terminal,CAAX prenyl protease 1,Peptidase M48	Oxyria_NCBI_Chr100001495	Oxyria_NCBI_Chr100001498	DoctH0_Chr300002444	DoctH0_Chr300002448	14985372	9046296	OG0005461	OG0007415	NA	IPR001915,IPR027057,IPR032456	NA	GO:0004222,GO:0006508,GO:0008233,GO:0071586
3	4	N-terminal,CAAX prenyl protease 1,Peptidase M48	NA	Oxyria_NCBI_Chr100001498	Oxyria_NCBI_Chr100001495	DoctH0_Chr300002448	DoctH0_Chr300002444	15068360	9068112	OG0007415	OG0005461	IPR001915,IPR027057,IPR032456	NA	GO:0004222,GO:0006508,GO:0008233,GO:0071586	NA
1	9	NA	cap domain, subfamily IIB,HAD superfamily,HAD-like superfamily,HAD-superfamily hydrolase,Phosphomannomutase	Oxyria_NCBI_Chr100001533	Oxyria_NCBI_Chr100001534	DoctH0_Chr300002599	DoctH0_Chr300002611	15550275	9700838	OG0000824	OG0004128	NA	IPR005002,IPR006379,IPR023214,IPR036412,IPR043169	NA	GO:0004615,GO:0009298
1	9	cap domain, subfamily IIB,HAD superfamily,HAD-like superfamily,HAD-superfamily hydrolase,Phosphomannomutase	NA	Oxyria_NCBI_Chr100001534	Oxyria_NCBI_Chr100001533	DoctH0_Chr300002611	DoctH0_Chr300002599	15552643	9755418	OG0004128	OG0000824	IPR005002,IPR006379,IPR023214,IPR036412,IPR043169	NA	GO:0004615,GO:0009298	NA
30	6	conserved site,Ribosomal protein eS8/ribosomal biogenesis NSA2,Small ribosomal subunit protein eS8	NA	Oxyria_NCBI_Chr100001558	Oxyria_NCBI_Chr100001600	DoctH0_Chr200001579	DoctH0_Chr200001590	15926344	4710293	OG0001539	OG0000000	IPR001047,IPR018283,IPR022309	NA	GO:0003735,GO:0005840,GO:0006412	NA
2	1	TIM beta/alpha-barrel domain superfamily,Glycerophosphodiester phosphodiesterase domain,PLC-like phosphodiesterase	CPA1 family,Cation/H+ exchanger,Na+/H+ exchanger,Sodium/solute symporter superfamily	Oxyria_NCBI_Chr100001566	Oxyria_NCBI_Chr100001571	DoctH0_Chr100004125	DoctH0_Chr100004124	16002687	15450653	OG0001344	OG0000384	IPR017946,IPR030395	IPR004709,IPR006153,IPR018422,IPR038770	GO:0006629,GO:0008081	GO:0006812,GO:0006814,GO:0006885,GO:0015297,GO:0015385,GO:0016020,GO:0055085,GO:1902600
12	38	TIM beta/alpha-barrel domain superfamily,Glycerophosphodiester phosphodiesterase domain,PLC-like phosphodiesterase	NA	Oxyria_NCBI_Chr100001566	Oxyria_NCBI_Chr100001582	DoctH0_Chr100004125	DoctH0_Chr100004060	16002687	15450653	OG0001344	OG0004057	IPR017946,IPR030395	NA	GO:0006629,GO:0008081	NA
2	1	CPA1 family,Cation/H+ exchanger,Na+/H+ exchanger,Sodium/solute symporter superfamily	TIM beta/alpha-barrel domain superfamily,Glycerophosphodiester phosphodiesterase domain,PLC-like phosphodiesterase	Oxyria_NCBI_Chr100001571	Oxyria_NCBI_Chr100001566	DoctH0_Chr100004124	DoctH0_Chr100004125	16084311	15436472	OG0000384	OG0001344	IPR004709,IPR006153,IPR018422,IPR038770	IPR017946,IPR030395	GO:0006812,GO:0006814,GO:0006885,GO:0015297,GO:0015385,GO:0016020,GO:0055085,GO:1902600	GO:0006629,GO:0008081
12	38	NA	TIM beta/alpha-barrel domain superfamily,Glycerophosphodiester phosphodiesterase domain,PLC-like phosphodiesterase	Oxyria_NCBI_Chr100001582	Oxyria_NCBI_Chr100001566	DoctH0_Chr100004060	DoctH0_Chr100004125	16268243	15203739	OG0004057	OG0001344	NA	IPR017946,IPR030395	NA	GO:0006629,GO:0008081
7	18	Rad60/SUMO-like domain,Ubiquitin-like domain,Ubiquitin-like domain superfamily	NA	Oxyria_NCBI_Chr100001591	Oxyria_NCBI_Chr100001600	DoctH0_Chr200000673	DoctH0_Chr200000634	16364502	1945095	OG0000933	OG0000000	IPR000626,IPR022617,IPR029071	NA	GO:0005515	NA
4	25	NA	NA	Oxyria_NCBI_Chr100001600	Oxyria_NCBI_Chr100001604	DoctH0_Chr100004354	DoctH0_Chr100004401	16459041	16281764	OG0000000	OG0000395	NA	NA	NA	NA
5	37	NA	active site, catalytic domain,Protein kinase domain,Protein kinase-like domain superfamily,Receptor-like kinase WAK-like,Serine-threonine/tyrosine-protein kinase,Serine/threonine-protein kinase	Oxyria_NCBI_Chr100001600	Oxyria_NCBI_Chr100001605	DoctH0_Chr200001290	DoctH0_Chr200001215	16459041	3823908	OG0000000	OG0000024	NA	IPR000719,IPR001245,IPR008271,IPR011009,IPR045274	NA	GO:0004672,GO:0005524,GO:0006468,GO:0007166
7	18	NA	Rad60/SUMO-like domain,Ubiquitin-like domain,Ubiquitin-like domain superfamily	Oxyria_NCBI_Chr100001600	Oxyria_NCBI_Chr100001591	DoctH0_Chr200000634	DoctH0_Chr200000673	16459041	1852262	OG0000000	OG0000933	NA	IPR000626,IPR022617,IPR029071	NA	GO:0005515
30	6	NA	conserved site,Ribosomal protein eS8/ribosomal biogenesis NSA2,Small ribosomal subunit protein eS8	Oxyria_NCBI_Chr100001600	Oxyria_NCBI_Chr100001558	DoctH0_Chr200001590	DoctH0_Chr200001579	16459041	4732487	OG0000000	OG0001539	NA	IPR001047,IPR018283,IPR022309	NA	GO:0003735,GO:0005840,GO:0006412
4	25	NA	NA	Oxyria_NCBI_Chr100001604	Oxyria_NCBI_Chr100001600	DoctH0_Chr100004401	DoctH0_Chr100004354	16511436	16416039	OG0000395	OG0000000	NA	NA	NA	NA
5	37	active site, catalytic domain,Protein kinase domain,Protein kinase-like domain superfamily,Receptor-like kinase WAK-like,Serine-threonine/tyrosine-protein kinase,Serine/threonine-protein kinase	NA	Oxyria_NCBI_Chr100001605	Oxyria_NCBI_Chr100001600	DoctH0_Chr200001215	DoctH0_Chr200001290	16544062	3578277	OG0000024	OG0000000	IPR000719,IPR001245,IPR008271,IPR011009,IPR045274	NA	GO:0004672,GO:0005524,GO:0006468,GO:0007166	NA
1	30	FAD/NAD(P)-binding domain superfamily,Thiamine thiazole synthase,Thiazole biosynthetic enzyme Thi4 family	family 8,Glycosyl transferase,Nucleotide-diphospho-sugar transferases,Plant galacturonosyltransferase GAUT	Oxyria_NCBI_Chr100001647	Oxyria_NCBI_Chr100001649	DoctH0_Chr100003810	DoctH0_Chr100003747	17189529	14263854	OG0006576	OG0007475	IPR002922,IPR027495,IPR036188	IPR002495,IPR029044,IPR029993	GO:0009228	GO:0016757,GO:0047262
1	30	family 8,Glycosyl transferase,Nucleotide-diphospho-sugar transferases,Plant galacturonosyltransferase GAUT	FAD/NAD(P)-binding domain superfamily,Thiamine thiazole synthase,Thiazole biosynthetic enzyme Thi4 family	Oxyria_NCBI_Chr100001649	Oxyria_NCBI_Chr100001647	DoctH0_Chr100003747	DoctH0_Chr100003810	17210122	14089279	OG0007475	OG0006576	IPR002495,IPR029044,IPR029993	IPR002922,IPR027495,IPR036188	GO:0016757,GO:0047262	GO:0009228
5	9	family 8,Glycosyl transferase,Nucleotide-diphospho-sugar transferases,Plant galacturonosyltransferase GAUT	FH2 domain, FH2 domain superfamily, plant,Formin,Formin-like family	Oxyria_NCBI_Chr100001649	Oxyria_NCBI_Chr100001655	DoctH0_Chr100003747	DoctH0_Chr100003735	17210122	14089279	OG0007475	OG0001605	IPR002495,IPR029044,IPR029993	IPR015425,IPR027643,IPR042201	GO:0016757,GO:0047262	GO:0003779,GO:0030036,GO:0045010,GO:0051015
5	9	FH2 domain, FH2 domain superfamily, plant,Formin,Formin-like family	family 8,Glycosyl transferase,Nucleotide-diphospho-sugar transferases,Plant galacturonosyltransferase GAUT	Oxyria_NCBI_Chr100001655	Oxyria_NCBI_Chr100001649	DoctH0_Chr100003735	DoctH0_Chr100003747	17259153	14046610	OG0001605	OG0007475	IPR015425,IPR027643,IPR042201	IPR002495,IPR029044,IPR029993	GO:0003779,GO:0030036,GO:0045010,GO:0051015	GO:0016757,GO:0047262
7	37	Haem peroxidase,Haem peroxidase superfamily,Peroxidases heam-ligand binding site,Plant peroxidase,Secretory peroxidase	plant,Endonuclease/exonuclease/phosphatase superfamily,Inositol polyphosphate 5-phosphatase,Inositol polyphosphate-related phosphatase	Oxyria_NCBI_Chr100001685	Oxyria_NCBI_Chr100001694	DoctH0_Chr800004393	DoctH0_Chr800004308	17699483	15359354	OG0005611	OG0002724	IPR000823,IPR002016,IPR010255,IPR019793,IPR033905	IPR000300,IPR036691,IPR045849	GO:0004601,GO:0006979,GO:0020037,GO:0042744	GO:0004445,GO:0016791,GO:0046856
7	37	plant,Endonuclease/exonuclease/phosphatase superfamily,Inositol polyphosphate 5-phosphatase,Inositol polyphosphate-related phosphatase	Haem peroxidase,Haem peroxidase superfamily,Peroxidases heam-ligand binding site,Plant peroxidase,Secretory peroxidase	Oxyria_NCBI_Chr100001694	Oxyria_NCBI_Chr100001685	DoctH0_Chr800004308	DoctH0_Chr800004393	17771260	15092995	OG0002724	OG0005611	IPR000300,IPR036691,IPR045849	IPR000823,IPR002016,IPR010255,IPR019793,IPR033905	GO:0004445,GO:0016791,GO:0046856	GO:0004601,GO:0006979,GO:0020037,GO:0042744
1	26	basic helix-loop-helix (bHLH) domain,Helix-loop-helix DNA-binding domain superfamily,Myc-type	NA	Oxyria_NCBI_Chr100001729	Oxyria_NCBI_Chr100001730	DoctH0_Chr800001833	DoctH0_Chr800001793	18313852	6621140	OG0000602	OG0005660	IPR011598,IPR036638	NA	GO:0046983	NA
1	26	NA	basic helix-loop-helix (bHLH) domain,Helix-loop-helix DNA-binding domain superfamily,Myc-type	Oxyria_NCBI_Chr100001730	Oxyria_NCBI_Chr100001729	DoctH0_Chr800001793	DoctH0_Chr800001833	18318392	6463443	OG0005660	OG0000602	NA	IPR011598,IPR036638	NA	GO:0046983
1	19	plant type,Ribonuclease H domain,Ribonuclease H superfamily,Ribonuclease H-like domain,Ribonuclease H-like superfamily	NA	Oxyria_NCBI_Chr100001753	Oxyria_NCBI_Chr100001754	DoctH0_Chr500004044	DoctH0_Chr500004001	18766595	11931720	OG0000000	OG0002589	IPR002156,IPR012337,IPR036397,IPR044730	NA	GO:0003676,GO:0004523	NA
1	19	NA	plant type,Ribonuclease H domain,Ribonuclease H superfamily,Ribonuclease H-like domain,Ribonuclease H-like superfamily	Oxyria_NCBI_Chr100001754	Oxyria_NCBI_Chr100001753	DoctH0_Chr500004001	DoctH0_Chr500004044	18796898	11750152	OG0002589	OG0000000	NA	IPR002156,IPR012337,IPR036397,IPR044730	NA	GO:0003676,GO:0004523
6	39	C-terminal domain, N-terminal domain,Trichome birefringence-like,Trichome birefringence-like family	Ferritin,Ferritin-like,Ferritin-like diiron domain,Ferritin-like superfamily,Ferritin/DPS protein domain	Oxyria_NCBI_Chr100001789	Oxyria_NCBI_Chr100001798	DoctH0_Chr300001191	DoctH0_Chr300001144	19154965	4313617	OG0002660	OG0000772	IPR025846,IPR026057,IPR029962	IPR001519,IPR008331,IPR009040,IPR009078,IPR012347	GO:0016413,GO:0016740	GO:0006826,GO:0006879,GO:0008199
6	39	Ferritin,Ferritin-like,Ferritin-like diiron domain,Ferritin-like superfamily,Ferritin/DPS protein domain	C-terminal domain, N-terminal domain,Trichome birefringence-like,Trichome birefringence-like family	Oxyria_NCBI_Chr100001798	Oxyria_NCBI_Chr100001789	DoctH0_Chr300001144	DoctH0_Chr300001191	19261213	4124356	OG0000772	OG0002660	IPR001519,IPR008331,IPR009040,IPR009078,IPR012347	IPR025846,IPR026057,IPR029962	GO:0006826,GO:0006879,GO:0008199	GO:0016413,GO:0016740
16	21	Ferritin,Ferritin-like,Ferritin-like diiron domain,Ferritin-like superfamily,Ferritin/DPS protein domain	NA	Oxyria_NCBI_Chr100001798	Oxyria_NCBI_Chr100001819	DoctH0_Chr300001144	DoctH0_Chr300001117	19261213	4124356	OG0000772	OG0005713	IPR001519,IPR008331,IPR009040,IPR009078,IPR012347	NA	GO:0006826,GO:0006879,GO:0008199	NA
19	33	Ferritin,Ferritin-like,Ferritin-like diiron domain,Ferritin-like superfamily,Ferritin/DPS protein domain	NA	Oxyria_NCBI_Chr100001798	Oxyria_NCBI_Chr100001822	DoctH0_Chr300001144	DoctH0_Chr300001103	19261213	4124356	OG0000772	OG0007308	IPR001519,IPR008331,IPR009040,IPR009078,IPR012347	NA	GO:0006826,GO:0006879,GO:0008199	NA
37	5	plant type,Reverse transcriptase zinc-binding domain,Ribonuclease H domain,Ribonuclease H superfamily,Ribonuclease H-like domain,Ribonuclease H-like superfamily	NA	Oxyria_NCBI_Chr100001801	Oxyria_NCBI_Chr100001847	DoctH0_Chr300006465	DoctH0_Chr300006455	19302037	22602926	OG0000000	OG0008419	IPR002156,IPR012337,IPR026960,IPR036397,IPR044730	NA	GO:0003676,GO:0004523	NA
11	16	NA	NA	Oxyria_NCBI_Chr100001804	Oxyria_NCBI_Chr100001819	DoctH0_Chr300001135	DoctH0_Chr300001117	19403242	4084502	OG0001304	OG0005713	NA	NA	NA	NA
13	18	NA	Tetratricopeptide-like helical domain superfamily	Oxyria_NCBI_Chr100001804	Oxyria_NCBI_Chr100001821	DoctH0_Chr300001135	DoctH0_Chr300001115	19403242	4084502	OG0001304	OG0002769	NA	IPR011990	NA	GO:0005515
14	28	NA	NA	Oxyria_NCBI_Chr100001804	Oxyria_NCBI_Chr100001822	DoctH0_Chr300001135	DoctH0_Chr300001103	19403242	4084502	OG0001304	OG0007308	NA	NA	NA	NA
3	3	C-terminal, conserved site, copper-binding site, first cupredoxin domain, N-terminal, second cupredoxin domain, third cupredoxin domain,Cupredoxin,Laccase,Multicopper oxidase,Multicopper oxidase-like,Multicopper oxidases	NA	Oxyria_NCBI_Chr100001809	Oxyria_NCBI_Chr100001812	DoctH0_Chr300001129	DoctH0_Chr300001124	19460951	4051399	OG0000612	OG0000546	IPR001117,IPR002355,IPR008972,IPR011706,IPR011707,IPR017761,IPR033138,IPR034285,IPR034288,IPR034289,IPR045087	NA	GO:0005507,GO:0016491,GO:0046274,GO:0048046,GO:0052716	NA
9	10	C-terminal, conserved site, copper-binding site, first cupredoxin domain, N-terminal, second cupredoxin domain, third cupredoxin domain,Cupredoxin,Laccase,Multicopper oxidase,Multicopper oxidase-like,Multicopper oxidases	NA	Oxyria_NCBI_Chr100001809	Oxyria_NCBI_Chr100001819	DoctH0_Chr300001129	DoctH0_Chr300001117	19460951	4051399	OG0000612	OG0005713	IPR001117,IPR002355,IPR008972,IPR011706,IPR011707,IPR017761,IPR033138,IPR034285,IPR034288,IPR034289,IPR045087	NA	GO:0005507,GO:0016491,GO:0046274,GO:0048046,GO:0052716	NA
11	12	C-terminal, conserved site, copper-binding site, first cupredoxin domain, N-terminal, second cupredoxin domain, third cupredoxin domain,Cupredoxin,Laccase,Multicopper oxidase,Multicopper oxidase-like,Multicopper oxidases	Tetratricopeptide-like helical domain superfamily	Oxyria_NCBI_Chr100001809	Oxyria_NCBI_Chr100001821	DoctH0_Chr300001129	DoctH0_Chr300001115	19460951	4051399	OG0000612	OG0002769	IPR001117,IPR002355,IPR008972,IPR011706,IPR011707,IPR017761,IPR033138,IPR034285,IPR034288,IPR034289,IPR045087	IPR011990	GO:0005507,GO:0016491,GO:0046274,GO:0048046,GO:0052716	GO:0005515
12	22	C-terminal, conserved site, copper-binding site, first cupredoxin domain, N-terminal, second cupredoxin domain, third cupredoxin domain,Cupredoxin,Laccase,Multicopper oxidase,Multicopper oxidase-like,Multicopper oxidases	NA	Oxyria_NCBI_Chr100001809	Oxyria_NCBI_Chr100001822	DoctH0_Chr300001129	DoctH0_Chr300001103	19460951	4051399	OG0000612	OG0007308	IPR001117,IPR002355,IPR008972,IPR011706,IPR011707,IPR017761,IPR033138,IPR034285,IPR034288,IPR034289,IPR045087	NA	GO:0005507,GO:0016491,GO:0046274,GO:0048046,GO:0052716	NA
19	35	C-terminal, conserved site, copper-binding site, first cupredoxin domain, N-terminal, second cupredoxin domain, third cupredoxin domain,Cupredoxin,Laccase,Multicopper oxidase,Multicopper oxidase-like,Multicopper oxidases	active site,Haem peroxidase,Haem peroxidase superfamily,Peroxidase,Peroxidases heam-ligand binding site,Plant peroxidase,Secretory peroxidase	Oxyria_NCBI_Chr100001809	Oxyria_NCBI_Chr100001830	DoctH0_Chr300001129	DoctH0_Chr300001083	19460951	4051399	OG0000612	OG0000335	IPR001117,IPR002355,IPR008972,IPR011706,IPR011707,IPR017761,IPR033138,IPR034285,IPR034288,IPR034289,IPR045087	IPR000823,IPR002016,IPR010255,IPR019793,IPR019794,IPR033905	GO:0005507,GO:0016491,GO:0046274,GO:0048046,GO:0052716	GO:0004601,GO:0006979,GO:0020037,GO:0042744
3	3	NA	C-terminal, conserved site, copper-binding site, first cupredoxin domain, N-terminal, second cupredoxin domain, third cupredoxin domain,Cupredoxin,Laccase,Multicopper oxidase,Multicopper oxidase-like,Multicopper oxidases	Oxyria_NCBI_Chr100001812	Oxyria_NCBI_Chr100001809	DoctH0_Chr300001124	DoctH0_Chr300001129	19492554	4036269	OG0000546	OG0000612	NA	IPR001117,IPR002355,IPR008972,IPR011706,IPR011707,IPR017761,IPR033138,IPR034285,IPR034288,IPR034289,IPR045087	NA	GO:0005507,GO:0016491,GO:0046274,GO:0048046,GO:0052716
38	9	NA	NA	Oxyria_NCBI_Chr100001816	Oxyria_NCBI_Chr100001866	DoctH0_Chr300001329	DoctH0_Chr300001314	19555542	4820872	OG0000097	OG0002371	NA	NA	NA	NA
9	10	NA	C-terminal, conserved site, copper-binding site, first cupredoxin domain, N-terminal, second cupredoxin domain, third cupredoxin domain,Cupredoxin,Laccase,Multicopper oxidase,Multicopper oxidase-like,Multicopper oxidases	Oxyria_NCBI_Chr100001819	Oxyria_NCBI_Chr100001809	DoctH0_Chr300001117	DoctH0_Chr300001129	19580700	4007802	OG0005713	OG0000612	NA	IPR001117,IPR002355,IPR008972,IPR011706,IPR011707,IPR017761,IPR033138,IPR034285,IPR034288,IPR034289,IPR045087	NA	GO:0005507,GO:0016491,GO:0046274,GO:0048046,GO:0052716
11	16	NA	NA	Oxyria_NCBI_Chr100001819	Oxyria_NCBI_Chr100001804	DoctH0_Chr300001117	DoctH0_Chr300001135	19580700	4007802	OG0005713	OG0001304	NA	NA	NA	NA
16	21	NA	Ferritin,Ferritin-like,Ferritin-like diiron domain,Ferritin-like superfamily,Ferritin/DPS protein domain	Oxyria_NCBI_Chr100001819	Oxyria_NCBI_Chr100001798	DoctH0_Chr300001117	DoctH0_Chr300001144	19580700	4007802	OG0005713	OG0000772	NA	IPR001519,IPR008331,IPR009040,IPR009078,IPR012347	NA	GO:0006826,GO:0006879,GO:0008199
11	12	Tetratricopeptide-like helical domain superfamily	C-terminal, conserved site, copper-binding site, first cupredoxin domain, N-terminal, second cupredoxin domain, third cupredoxin domain,Cupredoxin,Laccase,Multicopper oxidase,Multicopper oxidase-like,Multicopper oxidases	Oxyria_NCBI_Chr100001821	Oxyria_NCBI_Chr100001809	DoctH0_Chr300001115	DoctH0_Chr300001129	19623219	4000899	OG0002769	OG0000612	IPR011990	IPR001117,IPR002355,IPR008972,IPR011706,IPR011707,IPR017761,IPR033138,IPR034285,IPR034288,IPR034289,IPR045087	GO:0005515	GO:0005507,GO:0016491,GO:0046274,GO:0048046,GO:0052716
13	18	Tetratricopeptide-like helical domain superfamily	NA	Oxyria_NCBI_Chr100001821	Oxyria_NCBI_Chr100001804	DoctH0_Chr300001115	DoctH0_Chr300001135	19623219	4000899	OG0002769	OG0001304	IPR011990	NA	GO:0005515	NA
12	22	NA	C-terminal, conserved site, copper-binding site, first cupredoxin domain, N-terminal, second cupredoxin domain, third cupredoxin domain,Cupredoxin,Laccase,Multicopper oxidase,Multicopper oxidase-like,Multicopper oxidases	Oxyria_NCBI_Chr100001822	Oxyria_NCBI_Chr100001809	DoctH0_Chr300001103	DoctH0_Chr300001129	19626621	3960755	OG0007308	OG0000612	NA	IPR001117,IPR002355,IPR008972,IPR011706,IPR011707,IPR017761,IPR033138,IPR034285,IPR034288,IPR034289,IPR045087	NA	GO:0005507,GO:0016491,GO:0046274,GO:0048046,GO:0052716
14	28	NA	NA	Oxyria_NCBI_Chr100001822	Oxyria_NCBI_Chr100001804	DoctH0_Chr300001103	DoctH0_Chr300001135	19626621	3960755	OG0007308	OG0001304	NA	NA	NA	NA
19	33	NA	Ferritin,Ferritin-like,Ferritin-like diiron domain,Ferritin-like superfamily,Ferritin/DPS protein domain	Oxyria_NCBI_Chr100001822	Oxyria_NCBI_Chr100001798	DoctH0_Chr300001103	DoctH0_Chr300001144	19626621	3960755	OG0007308	OG0000772	NA	IPR001519,IPR008331,IPR009040,IPR009078,IPR012347	NA	GO:0006826,GO:0006879,GO:0008199
19	35	active site,Haem peroxidase,Haem peroxidase superfamily,Peroxidase,Peroxidases heam-ligand binding site,Plant peroxidase,Secretory peroxidase	C-terminal, conserved site, copper-binding site, first cupredoxin domain, N-terminal, second cupredoxin domain, third cupredoxin domain,Cupredoxin,Laccase,Multicopper oxidase,Multicopper oxidase-like,Multicopper oxidases	Oxyria_NCBI_Chr100001830	Oxyria_NCBI_Chr100001809	DoctH0_Chr300001083	DoctH0_Chr300001129	19686867	3915664	OG0000335	OG0000612	IPR000823,IPR002016,IPR010255,IPR019793,IPR019794,IPR033905	IPR001117,IPR002355,IPR008972,IPR011706,IPR011707,IPR017761,IPR033138,IPR034285,IPR034288,IPR034289,IPR045087	GO:0004601,GO:0006979,GO:0020037,GO:0042744	GO:0005507,GO:0016491,GO:0046274,GO:0048046,GO:0052716
37	5	NA	plant type,Reverse transcriptase zinc-binding domain,Ribonuclease H domain,Ribonuclease H superfamily,Ribonuclease H-like domain,Ribonuclease H-like superfamily	Oxyria_NCBI_Chr100001847	Oxyria_NCBI_Chr100001801	DoctH0_Chr300006455	DoctH0_Chr300006465	19872535	22578358	OG0008419	OG0000000	NA	IPR002156,IPR012337,IPR026960,IPR036397,IPR044730	NA	GO:0003676,GO:0004523
38	9	NA	NA	Oxyria_NCBI_Chr100001866	Oxyria_NCBI_Chr100001816	DoctH0_Chr300001314	DoctH0_Chr300001329	20105305	4770565	OG0002371	OG0000097	NA	NA	NA	NA
5	13	NA	basic helix-loop-helix (bHLH) domain,Helix-loop-helix DNA-binding domain superfamily,Myc-type,transcription factor BIM1/2/3	Oxyria_NCBI_Chr100001906	Oxyria_NCBI_Chr100001911	DoctH0_Chr400007132	DoctH0_Chr400007147	20752946	23016758	OG0001979	OG0002434	NA	IPR011598,IPR036638,IPR044295	NA	GO:0003700,GO:0006351,GO:0046983
10	21	NA	plant,AUGMIN subunit 5,HAUS augmin-like complex subunit 5	Oxyria_NCBI_Chr100001906	Oxyria_NCBI_Chr100001916	DoctH0_Chr400007132	DoctH0_Chr400007158	20752946	23016758	OG0001979	OG0007975	NA	IPR029131,IPR044706	NA	GO:0005876,GO:0051225,GO:0070652
21	37	NA	conserved site, E-class, group IV,Cytochrome P450,Cytochrome P450 superfamily	Oxyria_NCBI_Chr100001906	Oxyria_NCBI_Chr100001928	DoctH0_Chr400007132	DoctH0_Chr400007178	20752946	23016758	OG0001979	OG0004345	NA	IPR001128,IPR002403,IPR017972,IPR036396	NA	GO:0004497,GO:0005506,GO:0016705,GO:0020037
5	13	basic helix-loop-helix (bHLH) domain,Helix-loop-helix DNA-binding domain superfamily,Myc-type,transcription factor BIM1/2/3	NA	Oxyria_NCBI_Chr100001911	Oxyria_NCBI_Chr100001906	DoctH0_Chr400007147	DoctH0_Chr400007132	20790743	23080941	OG0002434	OG0001979	IPR011598,IPR036638,IPR044295	NA	GO:0003700,GO:0006351,GO:0046983	NA
15	10	basic helix-loop-helix (bHLH) domain,Helix-loop-helix DNA-binding domain superfamily,Myc-type,transcription factor BIM1/2/3	NA	Oxyria_NCBI_Chr100001911	Oxyria_NCBI_Chr100001926	DoctH0_Chr400007147	DoctH0_Chr400007160	20790743	23080941	OG0002434	OG0001575	IPR011598,IPR036638,IPR044295	NA	GO:0003700,GO:0006351,GO:0046983	NA
16	24	basic helix-loop-helix (bHLH) domain,Helix-loop-helix DNA-binding domain superfamily,Myc-type,transcription factor BIM1/2/3	conserved site, E-class, group IV,Cytochrome P450,Cytochrome P450 superfamily	Oxyria_NCBI_Chr100001911	Oxyria_NCBI_Chr100001928	DoctH0_Chr400007147	DoctH0_Chr400007178	20790743	23080941	OG0002434	OG0004345	IPR011598,IPR036638,IPR044295	IPR001128,IPR002403,IPR017972,IPR036396	GO:0003700,GO:0006351,GO:0046983	GO:0004497,GO:0005506,GO:0016705,GO:0020037
1	1	NA	N-terminal,RNA-binding S4 domain,RNA-binding S4 domain superfamily,Small ribosomal subunit protein uS4	Oxyria_NCBI_Chr100001912	Oxyria_NCBI_Chr100001913	DoctH0_Chr400007148	DoctH0_Chr400007151	20801571	23085520	OG0001199	OG0006919	NA	IPR001912,IPR002942,IPR022801,IPR036986	NA	GO:0003723,GO:0003735,GO:0015935,GO:0019843
2	4	NA	NA	Oxyria_NCBI_Chr100001912	Oxyria_NCBI_Chr100001914	DoctH0_Chr400007148	DoctH0_Chr400007155	20801571	23085520	OG0001199	OG0004155	NA	NA	NA	NA
1	1	N-terminal,RNA-binding S4 domain,RNA-binding S4 domain superfamily,Small ribosomal subunit protein uS4	NA	Oxyria_NCBI_Chr100001913	Oxyria_NCBI_Chr100001912	DoctH0_Chr400007151	DoctH0_Chr400007148	20807824	23094101	OG0006919	OG0001199	IPR001912,IPR002942,IPR022801,IPR036986	NA	GO:0003723,GO:0003735,GO:0015935,GO:0019843	NA
1	3	N-terminal,RNA-binding S4 domain,RNA-binding S4 domain superfamily,Small ribosomal subunit protein uS4	NA	Oxyria_NCBI_Chr100001913	Oxyria_NCBI_Chr100001914	DoctH0_Chr400007151	DoctH0_Chr400007155	20807824	23094101	OG0006919	OG0004155	IPR001912,IPR002942,IPR022801,IPR036986	NA	GO:0003723,GO:0003735,GO:0015935,GO:0019843	NA
13	8	N-terminal,RNA-binding S4 domain,RNA-binding S4 domain superfamily,Small ribosomal subunit protein uS4	NA	Oxyria_NCBI_Chr100001913	Oxyria_NCBI_Chr100001926	DoctH0_Chr400007151	DoctH0_Chr400007160	20807824	23094101	OG0006919	OG0001575	IPR001912,IPR002942,IPR022801,IPR036986	NA	GO:0003723,GO:0003735,GO:0015935,GO:0019843	NA
1	3	NA	N-terminal,RNA-binding S4 domain,RNA-binding S4 domain superfamily,Small ribosomal subunit protein uS4	Oxyria_NCBI_Chr100001914	Oxyria_NCBI_Chr100001913	DoctH0_Chr400007155	DoctH0_Chr400007151	20810256	23129458	OG0004155	OG0006919	NA	IPR001912,IPR002942,IPR022801,IPR036986	NA	GO:0003723,GO:0003735,GO:0015935,GO:0019843
2	4	NA	NA	Oxyria_NCBI_Chr100001914	Oxyria_NCBI_Chr100001912	DoctH0_Chr400007155	DoctH0_Chr400007148	20810256	23129458	OG0004155	OG0001199	NA	NA	NA	NA
12	3	NA	NA	Oxyria_NCBI_Chr100001914	Oxyria_NCBI_Chr100001926	DoctH0_Chr400007157	DoctH0_Chr400007160	20810256	23135496	OG0004155	OG0001575	NA	NA	NA	NA
10	2	plant,AUGMIN subunit 5,HAUS augmin-like complex subunit 5	NA	Oxyria_NCBI_Chr100001916	Oxyria_NCBI_Chr100001926	DoctH0_Chr400007158	DoctH0_Chr400007160	20821254	23139656	OG0007975	OG0001575	IPR029131,IPR044706	NA	GO:0005876,GO:0051225,GO:0070652	NA
10	21	plant,AUGMIN subunit 5,HAUS augmin-like complex subunit 5	NA	Oxyria_NCBI_Chr100001916	Oxyria_NCBI_Chr100001906	DoctH0_Chr400007158	DoctH0_Chr400007132	20821254	23139656	OG0007975	OG0001979	IPR029131,IPR044706	NA	GO:0005876,GO:0051225,GO:0070652	NA
11	16	plant,AUGMIN subunit 5,HAUS augmin-like complex subunit 5	conserved site, E-class, group IV,Cytochrome P450,Cytochrome P450 superfamily	Oxyria_NCBI_Chr100001916	Oxyria_NCBI_Chr100001928	DoctH0_Chr400007158	DoctH0_Chr400007178	20821254	23139656	OG0007975	OG0004345	IPR029131,IPR044706	IPR001128,IPR002403,IPR017972,IPR036396	GO:0005876,GO:0051225,GO:0070652	GO:0004497,GO:0005506,GO:0016705,GO:0020037
1	14	NA	conserved site, E-class, group IV,Cytochrome P450,Cytochrome P450 superfamily	Oxyria_NCBI_Chr100001926	Oxyria_NCBI_Chr100001928	DoctH0_Chr400007160	DoctH0_Chr400007178	20921569	23150259	OG0001575	OG0004345	NA	IPR001128,IPR002403,IPR017972,IPR036396	NA	GO:0004497,GO:0005506,GO:0016705,GO:0020037
10	2	NA	plant,AUGMIN subunit 5,HAUS augmin-like complex subunit 5	Oxyria_NCBI_Chr100001926	Oxyria_NCBI_Chr100001916	DoctH0_Chr400007160	DoctH0_Chr400007158	20921569	23150259	OG0001575	OG0007975	NA	IPR029131,IPR044706	NA	GO:0005876,GO:0051225,GO:0070652
12	3	NA	NA	Oxyria_NCBI_Chr100001926	Oxyria_NCBI_Chr100001914	DoctH0_Chr400007160	DoctH0_Chr400007157	20921569	23150259	OG0001575	OG0004155	NA	NA	NA	NA
13	8	NA	N-terminal,RNA-binding S4 domain,RNA-binding S4 domain superfamily,Small ribosomal subunit protein uS4	Oxyria_NCBI_Chr100001926	Oxyria_NCBI_Chr100001913	DoctH0_Chr400007160	DoctH0_Chr400007151	20921569	23150259	OG0001575	OG0006919	NA	IPR001912,IPR002942,IPR022801,IPR036986	NA	GO:0003723,GO:0003735,GO:0015935,GO:0019843
15	10	NA	basic helix-loop-helix (bHLH) domain,Helix-loop-helix DNA-binding domain superfamily,Myc-type,transcription factor BIM1/2/3	Oxyria_NCBI_Chr100001926	Oxyria_NCBI_Chr100001911	DoctH0_Chr400007160	DoctH0_Chr400007147	20921569	23150259	OG0001575	OG0002434	NA	IPR011598,IPR036638,IPR044295	NA	GO:0003700,GO:0006351,GO:0046983
1	14	conserved site, E-class, group IV,Cytochrome P450,Cytochrome P450 superfamily	NA	Oxyria_NCBI_Chr100001928	Oxyria_NCBI_Chr100001926	DoctH0_Chr400007178	DoctH0_Chr400007160	20942520	23232142	OG0004345	OG0001575	IPR001128,IPR002403,IPR017972,IPR036396	NA	GO:0004497,GO:0005506,GO:0016705,GO:0020037	NA
11	16	conserved site, E-class, group IV,Cytochrome P450,Cytochrome P450 superfamily	plant,AUGMIN subunit 5,HAUS augmin-like complex subunit 5	Oxyria_NCBI_Chr100001928	Oxyria_NCBI_Chr100001916	DoctH0_Chr400007178	DoctH0_Chr400007158	20942520	23232142	OG0004345	OG0007975	IPR001128,IPR002403,IPR017972,IPR036396	IPR029131,IPR044706	GO:0004497,GO:0005506,GO:0016705,GO:0020037	GO:0005876,GO:0051225,GO:0070652
16	24	conserved site, E-class, group IV,Cytochrome P450,Cytochrome P450 superfamily	basic helix-loop-helix (bHLH) domain,Helix-loop-helix DNA-binding domain superfamily,Myc-type,transcription factor BIM1/2/3	Oxyria_NCBI_Chr100001928	Oxyria_NCBI_Chr100001911	DoctH0_Chr400007178	DoctH0_Chr400007147	20942520	23232142	OG0004345	OG0002434	IPR001128,IPR002403,IPR017972,IPR036396	IPR011598,IPR036638,IPR044295	GO:0004497,GO:0005506,GO:0016705,GO:0020037	GO:0003700,GO:0006351,GO:0046983
21	37	conserved site, E-class, group IV,Cytochrome P450,Cytochrome P450 superfamily	NA	Oxyria_NCBI_Chr100001928	Oxyria_NCBI_Chr100001906	DoctH0_Chr400007178	DoctH0_Chr400007132	20942520	23232142	OG0004345	OG0001979	IPR001128,IPR002403,IPR017972,IPR036396	NA	GO:0004497,GO:0005506,GO:0016705,GO:0020037	NA
6	25	conserved site, E-class, group I,Cytochrome P450,Cytochrome P450 superfamily	Cytochrome b561/Cytochrome b reductase 1-like,Cytochrome b561/ferric reductase transmembrane	Oxyria_NCBI_Chr100001962	Oxyria_NCBI_Chr100001973	DoctH0_Chr400006998	DoctH0_Chr400007033	21657965	22544113	OG0005994	OG0006557	IPR001128,IPR002401,IPR017972,IPR036396	IPR006593,IPR043205	GO:0004497,GO:0005506,GO:0016705,GO:0020037	GO:0016491
6	25	Cytochrome b561/Cytochrome b reductase 1-like,Cytochrome b561/ferric reductase transmembrane	conserved site, E-class, group I,Cytochrome P450,Cytochrome P450 superfamily	Oxyria_NCBI_Chr100001973	Oxyria_NCBI_Chr100001962	DoctH0_Chr400007033	DoctH0_Chr400006998	21914933	22694953	OG0006557	OG0005994	IPR006593,IPR043205	IPR001128,IPR002401,IPR017972,IPR036396	GO:0016491	GO:0004497,GO:0005506,GO:0016705,GO:0020037
4	6	NA	conserved site,UDP-glucuronosyl/UDP-glucosyltransferase,UDP-glycosyltransferase family	Oxyria_NCBI_Chr100001980	Oxyria_NCBI_Chr100001984	DoctH0_Chr300001321	DoctH0_Chr300001329	22085199	4795538	OG0001763	OG0000097	NA	IPR002213,IPR035595	NA	GO:0008194
9	34	NA	C-terminal, conserved site, N-terminal,Acetylglutamate kinase-like superfamily,Aldehyde dehydrogenase,Aldehyde/histidinol dehydrogenase,Aspartate/glutamate/uridylate kinase,Delta l-pyrroline-5-carboxylate synthetase,Glutamate 5-kinase,Glutamate 5-kinase/delta-1-pyrroline-5-carboxylate synthase,Glutamate/acetylglutamate kinase,GPR domain	Oxyria_NCBI_Chr100001980	Oxyria_NCBI_Chr100001989	DoctH0_Chr300001321	DoctH0_Chr300001374	22085199	4795538	OG0001763	OG0002463	NA	IPR000965,IPR001048,IPR001057,IPR005715,IPR005766,IPR016161,IPR016162,IPR016163,IPR019797,IPR036393	NA	GO:0003824,GO:0004349,GO:0004350,GO:0005524,GO:0005737,GO:0006561,GO:0016301,GO:0016491,GO:0016620
2	7	PRONE domain,Rop guanine nucleotide exchange factor	conserved site,UDP-glucuronosyl/UDP-glucosyltransferase,UDP-glycosyltransferase family	Oxyria_NCBI_Chr100001982	Oxyria_NCBI_Chr100001984	DoctH0_Chr300001348	DoctH0_Chr300001334	22093132	4879496	OG0002479	OG0000097	IPR005512,IPR038937	IPR002213,IPR035595	GO:0005085	GO:0008194
2	7	conserved site,UDP-glucuronosyl/UDP-glucosyltransferase,UDP-glycosyltransferase family	PRONE domain,Rop guanine nucleotide exchange factor	Oxyria_NCBI_Chr100001984	Oxyria_NCBI_Chr100001982	DoctH0_Chr300001334	DoctH0_Chr300001348	22108847	4839105	OG0000097	OG0002479	IPR002213,IPR035595	IPR005512,IPR038937	GO:0008194	GO:0005085
4	6	conserved site,UDP-glucuronosyl/UDP-glucosyltransferase,UDP-glycosyltransferase family	NA	Oxyria_NCBI_Chr100001984	Oxyria_NCBI_Chr100001980	DoctH0_Chr300001329	DoctH0_Chr300001321	22108847	4820872	OG0000097	OG0001763	IPR002213,IPR035595	NA	GO:0008194	NA
5	24	conserved site,UDP-glucuronosyl/UDP-glucosyltransferase,UDP-glycosyltransferase family	C-terminal, conserved site, N-terminal,Acetylglutamate kinase-like superfamily,Aldehyde dehydrogenase,Aldehyde/histidinol dehydrogenase,Aspartate/glutamate/uridylate kinase,Delta l-pyrroline-5-carboxylate synthetase,Glutamate 5-kinase,Glutamate 5-kinase/delta-1-pyrroline-5-carboxylate synthase,Glutamate/acetylglutamate kinase,GPR domain	Oxyria_NCBI_Chr100001984	Oxyria_NCBI_Chr100001989	DoctH0_Chr300001334	DoctH0_Chr300001374	22108847	4839105	OG0000097	OG0002463	IPR002213,IPR035595	IPR000965,IPR001048,IPR001057,IPR005715,IPR005766,IPR016161,IPR016162,IPR016163,IPR019797,IPR036393	GO:0008194	GO:0003824,GO:0004349,GO:0004350,GO:0005524,GO:0005737,GO:0006561,GO:0016301,GO:0016491,GO:0016620
1	1	Protein Yip5/YIPF1/YIPF2,Yip1 domain	C-terminal, conserved site, N-terminal,Acetylglutamate kinase-like superfamily,Aldehyde dehydrogenase,Aldehyde/histidinol dehydrogenase,Aspartate/glutamate/uridylate kinase,Delta l-pyrroline-5-carboxylate synthetase,Glutamate 5-kinase,Glutamate 5-kinase/delta-1-pyrroline-5-carboxylate synthase,Glutamate/acetylglutamate kinase,GPR domain	Oxyria_NCBI_Chr100001988	Oxyria_NCBI_Chr100001989	DoctH0_Chr300001370	DoctH0_Chr300001374	22146776	4965833	OG0006839	OG0002463	IPR006977,IPR039765	IPR000965,IPR001048,IPR001057,IPR005715,IPR005766,IPR016161,IPR016162,IPR016163,IPR019797,IPR036393	GO:0005794,GO:0016020,GO:0016192,GO:0031267	GO:0003824,GO:0004349,GO:0004350,GO:0005524,GO:0005737,GO:0006561,GO:0016301,GO:0016491,GO:0016620
13	30	Protein Yip5/YIPF1/YIPF2,Yip1 domain	RING-type, RING/FYVE/PHD-type, zinc-ribbon,Domain of unknown function DUF1117,E3 ubiquitin-protein ligase RNF126-like,Zinc finger	Oxyria_NCBI_Chr100001988	Oxyria_NCBI_Chr100002001	DoctH0_Chr300001370	DoctH0_Chr300001410	22146776	4965833	OG0006839	OG0001169	IPR006977,IPR039765	IPR001841,IPR010543,IPR013083,IPR039525	GO:0005794,GO:0016020,GO:0016192,GO:0031267	GO:0061630
1	1	C-terminal, conserved site, N-terminal,Acetylglutamate kinase-like superfamily,Aldehyde dehydrogenase,Aldehyde/histidinol dehydrogenase,Aspartate/glutamate/uridylate kinase,Delta l-pyrroline-5-carboxylate synthetase,Glutamate 5-kinase,Glutamate 5-kinase/delta-1-pyrroline-5-carboxylate synthase,Glutamate/acetylglutamate kinase,GPR domain	Protein Yip5/YIPF1/YIPF2,Yip1 domain	Oxyria_NCBI_Chr100001989	Oxyria_NCBI_Chr100001988	DoctH0_Chr300001374	DoctH0_Chr300001370	22181992	4972326	OG0002463	OG0006839	IPR000965,IPR001048,IPR001057,IPR005715,IPR005766,IPR016161,IPR016162,IPR016163,IPR019797,IPR036393	IPR006977,IPR039765	GO:0003824,GO:0004349,GO:0004350,GO:0005524,GO:0005737,GO:0006561,GO:0016301,GO:0016491,GO:0016620	GO:0005794,GO:0016020,GO:0016192,GO:0031267
5	24	C-terminal, conserved site, N-terminal,Acetylglutamate kinase-like superfamily,Aldehyde dehydrogenase,Aldehyde/histidinol dehydrogenase,Aspartate/glutamate/uridylate kinase,Delta l-pyrroline-5-carboxylate synthetase,Glutamate 5-kinase,Glutamate 5-kinase/delta-1-pyrroline-5-carboxylate synthase,Glutamate/acetylglutamate kinase,GPR domain	conserved site,UDP-glucuronosyl/UDP-glucosyltransferase,UDP-glycosyltransferase family	Oxyria_NCBI_Chr100001989	Oxyria_NCBI_Chr100001984	DoctH0_Chr300001374	DoctH0_Chr300001334	22181992	4972326	OG0002463	OG0000097	IPR000965,IPR001048,IPR001057,IPR005715,IPR005766,IPR016161,IPR016162,IPR016163,IPR019797,IPR036393	IPR002213,IPR035595	GO:0003824,GO:0004349,GO:0004350,GO:0005524,GO:0005737,GO:0006561,GO:0016301,GO:0016491,GO:0016620	GO:0008194
9	34	C-terminal, conserved site, N-terminal,Acetylglutamate kinase-like superfamily,Aldehyde dehydrogenase,Aldehyde/histidinol dehydrogenase,Aspartate/glutamate/uridylate kinase,Delta l-pyrroline-5-carboxylate synthetase,Glutamate 5-kinase,Glutamate 5-kinase/delta-1-pyrroline-5-carboxylate synthase,Glutamate/acetylglutamate kinase,GPR domain	NA	Oxyria_NCBI_Chr100001989	Oxyria_NCBI_Chr100001980	DoctH0_Chr300001374	DoctH0_Chr300001321	22181992	4972326	OG0002463	OG0001763	IPR000965,IPR001048,IPR001057,IPR005715,IPR005766,IPR016161,IPR016162,IPR016163,IPR019797,IPR036393	NA	GO:0003824,GO:0004349,GO:0004350,GO:0005524,GO:0005737,GO:0006561,GO:0016301,GO:0016491,GO:0016620	NA
12	29	C-terminal, conserved site, N-terminal,Acetylglutamate kinase-like superfamily,Aldehyde dehydrogenase,Aldehyde/histidinol dehydrogenase,Aspartate/glutamate/uridylate kinase,Delta l-pyrroline-5-carboxylate synthetase,Glutamate 5-kinase,Glutamate 5-kinase/delta-1-pyrroline-5-carboxylate synthase,Glutamate/acetylglutamate kinase,GPR domain	RING-type, RING/FYVE/PHD-type, zinc-ribbon,Domain of unknown function DUF1117,E3 ubiquitin-protein ligase RNF126-like,Zinc finger	Oxyria_NCBI_Chr100001989	Oxyria_NCBI_Chr100002001	DoctH0_Chr300001374	DoctH0_Chr300001410	22181992	4972326	OG0002463	OG0001169	IPR000965,IPR001048,IPR001057,IPR005715,IPR005766,IPR016161,IPR016162,IPR016163,IPR019797,IPR036393	IPR001841,IPR010543,IPR013083,IPR039525	GO:0003824,GO:0004349,GO:0004350,GO:0005524,GO:0005737,GO:0006561,GO:0016301,GO:0016491,GO:0016620	GO:0061630
3	15	plant,homeobox-like domain superfamily,Myb domain,SANT/Myb domain,Telomere repeat-binding protein,Ubiquitin-like domain,Ubiquitin-like domain superfamily	RING-type, RING/FYVE/PHD-type, zinc-ribbon,Domain of unknown function DUF1117,E3 ubiquitin-protein ligase RNF126-like,Zinc finger	Oxyria_NCBI_Chr100001998	Oxyria_NCBI_Chr100002001	DoctH0_Chr600001610	DoctH0_Chr600001590	22390222	5900534	OG0000573	OG0001169	IPR000626,IPR001005,IPR009057,IPR017930,IPR029071,IPR031105	IPR001841,IPR010543,IPR013083,IPR039525	GO:0005515	GO:0061630
3	15	RING-type, RING/FYVE/PHD-type, zinc-ribbon,Domain of unknown function DUF1117,E3 ubiquitin-protein ligase RNF126-like,Zinc finger	plant,homeobox-like domain superfamily,Myb domain,SANT/Myb domain,Telomere repeat-binding protein,Ubiquitin-like domain,Ubiquitin-like domain superfamily	Oxyria_NCBI_Chr100002001	Oxyria_NCBI_Chr100001998	DoctH0_Chr600001590	DoctH0_Chr600001610	22467292	5825669	OG0001169	OG0000573	IPR001841,IPR010543,IPR013083,IPR039525	IPR000626,IPR001005,IPR009057,IPR017930,IPR029071,IPR031105	GO:0061630	GO:0005515
12	29	RING-type, RING/FYVE/PHD-type, zinc-ribbon,Domain of unknown function DUF1117,E3 ubiquitin-protein ligase RNF126-like,Zinc finger	C-terminal, conserved site, N-terminal,Acetylglutamate kinase-like superfamily,Aldehyde dehydrogenase,Aldehyde/histidinol dehydrogenase,Aspartate/glutamate/uridylate kinase,Delta l-pyrroline-5-carboxylate synthetase,Glutamate 5-kinase,Glutamate 5-kinase/delta-1-pyrroline-5-carboxylate synthase,Glutamate/acetylglutamate kinase,GPR domain	Oxyria_NCBI_Chr100002001	Oxyria_NCBI_Chr100001989	DoctH0_Chr300001410	DoctH0_Chr300001374	22467292	5151647	OG0001169	OG0002463	IPR001841,IPR010543,IPR013083,IPR039525	IPR000965,IPR001048,IPR001057,IPR005715,IPR005766,IPR016161,IPR016162,IPR016163,IPR019797,IPR036393	GO:0061630	GO:0003824,GO:0004349,GO:0004350,GO:0005524,GO:0005737,GO:0006561,GO:0016301,GO:0016491,GO:0016620
13	30	RING-type, RING/FYVE/PHD-type, zinc-ribbon,Domain of unknown function DUF1117,E3 ubiquitin-protein ligase RNF126-like,Zinc finger	Protein Yip5/YIPF1/YIPF2,Yip1 domain	Oxyria_NCBI_Chr100002001	Oxyria_NCBI_Chr100001988	DoctH0_Chr300001410	DoctH0_Chr300001370	22467292	5151647	OG0001169	OG0006839	IPR001841,IPR010543,IPR013083,IPR039525	IPR006977,IPR039765	GO:0061630	GO:0005794,GO:0016020,GO:0016192,GO:0031267
5	34	Acyl-CoA N-acyltransferase,GNAT domain,N-alpha-acetyltransferase 60-like	NA	Oxyria_NCBI_Chr100002025	Oxyria_NCBI_Chr100002035	DoctH0_Chr300000053	DoctH0_Chr300000098	22814680	184047	OG0005623	OG0004079	IPR000182,IPR016181,IPR045141	NA	GO:0004596,GO:0016747	NA
14	8	NA	homeobox domain,homeobox-leucine zipper protein GLABRA2/ANL2/PDF2/ATML1-like,homeobox-like domain superfamily,START domain	Oxyria_NCBI_Chr100002027	Oxyria_NCBI_Chr100002045	DoctH0_Chr900002163	DoctH0_Chr900002141	22833949	6040049	OG0001016	OG0000069	NA	IPR001356,IPR002913,IPR009057,IPR042160	NA	GO:0003677,GO:0008289
1	6	NA	NA	Oxyria_NCBI_Chr100002035	Oxyria_NCBI_Chr100002036	DoctH0_Chr300000098	DoctH0_Chr300000104	22943185	361421	OG0004079	OG0006920	NA	NA	NA	NA
5	34	NA	Acyl-CoA N-acyltransferase,GNAT domain,N-alpha-acetyltransferase 60-like	Oxyria_NCBI_Chr100002035	Oxyria_NCBI_Chr100002025	DoctH0_Chr300000098	DoctH0_Chr300000053	22943185	361421	OG0004079	OG0005623	NA	IPR000182,IPR016181,IPR045141	NA	GO:0004596,GO:0016747
1	6	NA	NA	Oxyria_NCBI_Chr100002036	Oxyria_NCBI_Chr100002035	DoctH0_Chr300000104	DoctH0_Chr300000098	22946076	385583	OG0006920	OG0004079	NA	NA	NA	NA
3	25	CAP160,Low-temperature-induced 78kDa/65kDa	Protein phosphatase inhibitor 2 (IPP-2)	Oxyria_NCBI_Chr100002039	Oxyria_NCBI_Chr100002042	DoctH0_Chr300000593	DoctH0_Chr300000627	23078194	2175056	OG0003237	OG0003607	IPR012418,IPR037491	IPR007062	GO:0009737	GO:0004864,GO:0009966,GO:0043666
6	34	CAP160,Low-temperature-induced 78kDa/65kDa	homeobox domain,homeobox-leucine zipper protein GLABRA2/ANL2/PDF2/ATML1-like,homeobox-like domain superfamily,START domain	Oxyria_NCBI_Chr100002039	Oxyria_NCBI_Chr100002045	DoctH0_Chr300000593	DoctH0_Chr300000641	23078194	2175056	OG0003237	OG0000069	IPR012418,IPR037491	IPR001356,IPR002913,IPR009057,IPR042160	GO:0009737	GO:0003677,GO:0008289
3	9	Protein phosphatase inhibitor 2 (IPP-2)	homeobox domain,homeobox-leucine zipper protein GLABRA2/ANL2/PDF2/ATML1-like,homeobox-like domain superfamily,START domain	Oxyria_NCBI_Chr100002042	Oxyria_NCBI_Chr100002045	DoctH0_Chr300000627	DoctH0_Chr300000641	23190856	2276794	OG0003607	OG0000069	IPR007062	IPR001356,IPR002913,IPR009057,IPR042160	GO:0004864,GO:0009966,GO:0043666	GO:0003677,GO:0008289
3	25	Protein phosphatase inhibitor 2 (IPP-2)	CAP160,Low-temperature-induced 78kDa/65kDa	Oxyria_NCBI_Chr100002042	Oxyria_NCBI_Chr100002039	DoctH0_Chr300000627	DoctH0_Chr300000593	23190856	2276794	OG0003607	OG0003237	IPR007062	IPR012418,IPR037491	GO:0004864,GO:0009966,GO:0043666	GO:0009737
5	18	Protein phosphatase inhibitor 2 (IPP-2)	NA	Oxyria_NCBI_Chr100002042	Oxyria_NCBI_Chr100002049	DoctH0_Chr300000627	DoctH0_Chr300000659	23190856	2276794	OG0003607	OG0001912	IPR007062	NA	GO:0004864,GO:0009966,GO:0043666	NA
7	31	Protein phosphatase inhibitor 2 (IPP-2)	CCCH-type, CCCH-type superfamily, CCCH-type zinc finger, conserved site,E3 ligase,G-protein beta WD-40 repeat,WD repeat-containing protein 86-like,WD40 repeat,WD40-repeat-containing domain superfamily,WD40/YVTN repeat-like-containing domain superfamily,Zinc finger	Oxyria_NCBI_Chr100002042	Oxyria_NCBI_Chr100002051	DoctH0_Chr300000627	DoctH0_Chr300000676	23190856	2276794	OG0003607	OG0003461	IPR007062	IPR000571,IPR001680,IPR015943,IPR019775,IPR020472,IPR036322,IPR036855,IPR041367,IPR044715	GO:0004864,GO:0009966,GO:0043666	GO:0005515,GO:0046872
8	35	Protein phosphatase inhibitor 2 (IPP-2)	C-terminal, N-terminal,FAD/NAD(P)-binding domain superfamily,Glucose-methanol-choline oxidoreductase	Oxyria_NCBI_Chr100002042	Oxyria_NCBI_Chr100002052	DoctH0_Chr300000627	DoctH0_Chr300000680	23190856	2276794	OG0003607	OG0000914	IPR007062	IPR000172,IPR007867,IPR012132,IPR036188	GO:0004864,GO:0009966,GO:0043666	GO:0016614,GO:0050660
3	9	homeobox domain,homeobox-leucine zipper protein GLABRA2/ANL2/PDF2/ATML1-like,homeobox-like domain superfamily,START domain	Protein phosphatase inhibitor 2 (IPP-2)	Oxyria_NCBI_Chr100002045	Oxyria_NCBI_Chr100002042	DoctH0_Chr300000641	DoctH0_Chr300000627	23230736	2319800	OG0000069	OG0003607	IPR001356,IPR002913,IPR009057,IPR042160	IPR007062	GO:0003677,GO:0008289	GO:0004864,GO:0009966,GO:0043666
4	22	homeobox domain,homeobox-leucine zipper protein GLABRA2/ANL2/PDF2/ATML1-like,homeobox-like domain superfamily,START domain	CCCH-type, CCCH-type superfamily, CCCH-type zinc finger, conserved site,E3 ligase,G-protein beta WD-40 repeat,WD repeat-containing protein 86-like,WD40 repeat,WD40-repeat-containing domain superfamily,WD40/YVTN repeat-like-containing domain superfamily,Zinc finger	Oxyria_NCBI_Chr100002045	Oxyria_NCBI_Chr100002051	DoctH0_Chr300000641	DoctH0_Chr300000676	23230736	2319800	OG0000069	OG0003461	IPR001356,IPR002913,IPR009057,IPR042160	IPR000571,IPR001680,IPR015943,IPR019775,IPR020472,IPR036322,IPR036855,IPR041367,IPR044715	GO:0003677,GO:0008289	GO:0005515,GO:0046872
5	26	homeobox domain,homeobox-leucine zipper protein GLABRA2/ANL2/PDF2/ATML1-like,homeobox-like domain superfamily,START domain	C-terminal, N-terminal,FAD/NAD(P)-binding domain superfamily,Glucose-methanol-choline oxidoreductase	Oxyria_NCBI_Chr100002045	Oxyria_NCBI_Chr100002052	DoctH0_Chr300000641	DoctH0_Chr300000680	23230736	2319800	OG0000069	OG0000914	IPR001356,IPR002913,IPR009057,IPR042160	IPR000172,IPR007867,IPR012132,IPR036188	GO:0003677,GO:0008289	GO:0016614,GO:0050660
6	34	homeobox domain,homeobox-leucine zipper protein GLABRA2/ANL2/PDF2/ATML1-like,homeobox-like domain superfamily,START domain	CAP160,Low-temperature-induced 78kDa/65kDa	Oxyria_NCBI_Chr100002045	Oxyria_NCBI_Chr100002039	DoctH0_Chr300000641	DoctH0_Chr300000593	23230736	2319800	OG0000069	OG0003237	IPR001356,IPR002913,IPR009057,IPR042160	IPR012418,IPR037491	GO:0003677,GO:0008289	GO:0009737
14	8	homeobox domain,homeobox-leucine zipper protein GLABRA2/ANL2/PDF2/ATML1-like,homeobox-like domain superfamily,START domain	NA	Oxyria_NCBI_Chr100002045	Oxyria_NCBI_Chr100002027	DoctH0_Chr900002141	DoctH0_Chr900002163	23230736	5979680	OG0000069	OG0001016	IPR001356,IPR002913,IPR009057,IPR042160	NA	GO:0003677,GO:0008289	NA
4	24	rhomboid, rhomboid domain,Peptidase S54,Rhomboid-like superfamily	C-terminal, N-terminal,FAD/NAD(P)-binding domain superfamily,Glucose-methanol-choline oxidoreductase	Oxyria_NCBI_Chr100002048	Oxyria_NCBI_Chr100002052	DoctH0_Chr300000644	DoctH0_Chr300000680	23257508	2332638	OG0001331	OG0000914	IPR002610,IPR022764,IPR035952	IPR000172,IPR007867,IPR012132,IPR036188	GO:0004252,GO:0006508,GO:0016020	GO:0016614,GO:0050660
5	18	NA	Protein phosphatase inhibitor 2 (IPP-2)	Oxyria_NCBI_Chr100002049	Oxyria_NCBI_Chr100002042	DoctH0_Chr300000659	DoctH0_Chr300000627	23259785	2376222	OG0001912	OG0003607	NA	IPR007062	NA	GO:0004864,GO:0009966,GO:0043666
4	22	CCCH-type, CCCH-type superfamily, CCCH-type zinc finger, conserved site,E3 ligase,G-protein beta WD-40 repeat,WD repeat-containing protein 86-like,WD40 repeat,WD40-repeat-containing domain superfamily,WD40/YVTN repeat-like-containing domain superfamily,Zinc finger	homeobox domain,homeobox-leucine zipper protein GLABRA2/ANL2/PDF2/ATML1-like,homeobox-like domain superfamily,START domain	Oxyria_NCBI_Chr100002051	Oxyria_NCBI_Chr100002045	DoctH0_Chr300000676	DoctH0_Chr300000641	23277470	2464216	OG0003461	OG0000069	IPR000571,IPR001680,IPR015943,IPR019775,IPR020472,IPR036322,IPR036855,IPR041367,IPR044715	IPR001356,IPR002913,IPR009057,IPR042160	GO:0005515,GO:0046872	GO:0003677,GO:0008289
6	33	CCCH-type, CCCH-type superfamily, CCCH-type zinc finger, conserved site,E3 ligase,G-protein beta WD-40 repeat,WD repeat-containing protein 86-like,WD40 repeat,WD40-repeat-containing domain superfamily,WD40/YVTN repeat-like-containing domain superfamily,Zinc finger	basic helix-loop-helix (bHLH) domain,Helix-loop-helix DNA-binding domain superfamily,Myc-type	Oxyria_NCBI_Chr100002051	Oxyria_NCBI_Chr100002063	DoctH0_Chr300000676	DoctH0_Chr300000728	23277470	2464216	OG0003461	OG0000682	IPR000571,IPR001680,IPR015943,IPR019775,IPR020472,IPR036322,IPR036855,IPR041367,IPR044715	IPR011598,IPR036638	GO:0005515,GO:0046872	GO:0046983
7	31	CCCH-type, CCCH-type superfamily, CCCH-type zinc finger, conserved site,E3 ligase,G-protein beta WD-40 repeat,WD repeat-containing protein 86-like,WD40 repeat,WD40-repeat-containing domain superfamily,WD40/YVTN repeat-like-containing domain superfamily,Zinc finger	Protein phosphatase inhibitor 2 (IPP-2)	Oxyria_NCBI_Chr100002051	Oxyria_NCBI_Chr100002042	DoctH0_Chr300000676	DoctH0_Chr300000627	23277470	2464216	OG0003461	OG0003607	IPR000571,IPR001680,IPR015943,IPR019775,IPR020472,IPR036322,IPR036855,IPR041367,IPR044715	IPR007062	GO:0005515,GO:0046872	GO:0004864,GO:0009966,GO:0043666
4	24	C-terminal, N-terminal,FAD/NAD(P)-binding domain superfamily,Glucose-methanol-choline oxidoreductase	rhomboid, rhomboid domain,Peptidase S54,Rhomboid-like superfamily	Oxyria_NCBI_Chr100002052	Oxyria_NCBI_Chr100002048	DoctH0_Chr300000680	DoctH0_Chr300000644	23300271	2481338	OG0000914	OG0001331	IPR000172,IPR007867,IPR012132,IPR036188	IPR002610,IPR022764,IPR035952	GO:0016614,GO:0050660	GO:0004252,GO:0006508,GO:0016020
5	26	C-terminal, N-terminal,FAD/NAD(P)-binding domain superfamily,Glucose-methanol-choline oxidoreductase	homeobox domain,homeobox-leucine zipper protein GLABRA2/ANL2/PDF2/ATML1-like,homeobox-like domain superfamily,START domain	Oxyria_NCBI_Chr100002052	Oxyria_NCBI_Chr100002045	DoctH0_Chr300000680	DoctH0_Chr300000641	23300271	2481338	OG0000914	OG0000069	IPR000172,IPR007867,IPR012132,IPR036188	IPR001356,IPR002913,IPR009057,IPR042160	GO:0016614,GO:0050660	GO:0003677,GO:0008289
5	36	C-terminal, N-terminal,FAD/NAD(P)-binding domain superfamily,Glucose-methanol-choline oxidoreductase	basic helix-loop-helix (bHLH) domain,Helix-loop-helix DNA-binding domain superfamily,Myc-type	Oxyria_NCBI_Chr100002052	Oxyria_NCBI_Chr100002063	DoctH0_Chr900003405	DoctH0_Chr900003351	23300271	10538562	OG0000914	OG0000682	IPR000172,IPR007867,IPR012132,IPR036188	IPR011598,IPR036638	GO:0016614,GO:0050660	GO:0046983
8	33	C-terminal, N-terminal,FAD/NAD(P)-binding domain superfamily,Glucose-methanol-choline oxidoreductase	Exostosin-like,Glycosyl transferase 64 domain,Nucleotide-diphospho-sugar transferases	Oxyria_NCBI_Chr100002052	Oxyria_NCBI_Chr100002067	DoctH0_Chr300000680	DoctH0_Chr300000735	23300271	2481338	OG0000914	OG0006475	IPR000172,IPR007867,IPR012132,IPR036188	IPR004263,IPR015338,IPR029044	GO:0016614,GO:0050660	GO:0006486,GO:0016020,GO:0016757
8	35	C-terminal, N-terminal,FAD/NAD(P)-binding domain superfamily,Glucose-methanol-choline oxidoreductase	Protein phosphatase inhibitor 2 (IPP-2)	Oxyria_NCBI_Chr100002052	Oxyria_NCBI_Chr100002042	DoctH0_Chr300000680	DoctH0_Chr300000627	23300271	2481338	OG0000914	OG0003607	IPR000172,IPR007867,IPR012132,IPR036188	IPR007062	GO:0016614,GO:0050660	GO:0004864,GO:0009966,GO:0043666
4	8	alpha/beta/alpha domain I, alpha/beta/alpha domain II, alpha/beta/alpha domain III, alpha/beta/alpha I/II/III, C-terminal domain superfamily,Alpha-D-phosphohexomutase,Alpha-D-phosphohexomutase superfamily,Phosphoglucomutase	basic helix-loop-helix (bHLH) domain,Helix-loop-helix DNA-binding domain superfamily,Myc-type	Oxyria_NCBI_Chr100002053	Oxyria_NCBI_Chr100002063	DoctH0_Chr300000717	DoctH0_Chr300000728	23316941	2615516	OG0009348	OG0000682	IPR005841,IPR005844,IPR005845,IPR005846,IPR016055,IPR036900,IPR045244	IPR011598,IPR036638	GO:0004614,GO:0005975,GO:0016868,GO:0071704	GO:0046983
4	8	basic helix-loop-helix (bHLH) domain,Helix-loop-helix DNA-binding domain superfamily,Myc-type	alpha/beta/alpha domain I, alpha/beta/alpha domain II, alpha/beta/alpha domain III, alpha/beta/alpha I/II/III, C-terminal domain superfamily,Alpha-D-phosphohexomutase,Alpha-D-phosphohexomutase superfamily,Phosphoglucomutase	Oxyria_NCBI_Chr100002063	Oxyria_NCBI_Chr100002053	DoctH0_Chr300000728	DoctH0_Chr300000717	23455319	2664023	OG0000682	OG0009348	IPR011598,IPR036638	IPR005841,IPR005844,IPR005845,IPR005846,IPR016055,IPR036900,IPR045244	GO:0046983	GO:0004614,GO:0005975,GO:0016868,GO:0071704
5	36	basic helix-loop-helix (bHLH) domain,Helix-loop-helix DNA-binding domain superfamily,Myc-type	C-terminal, N-terminal,FAD/NAD(P)-binding domain superfamily,Glucose-methanol-choline oxidoreductase	Oxyria_NCBI_Chr100002063	Oxyria_NCBI_Chr100002052	DoctH0_Chr900003351	DoctH0_Chr900003405	23455319	10356749	OG0000682	OG0000914	IPR011598,IPR036638	IPR000172,IPR007867,IPR012132,IPR036188	GO:0046983	GO:0016614,GO:0050660
6	33	basic helix-loop-helix (bHLH) domain,Helix-loop-helix DNA-binding domain superfamily,Myc-type	CCCH-type, CCCH-type superfamily, CCCH-type zinc finger, conserved site,E3 ligase,G-protein beta WD-40 repeat,WD repeat-containing protein 86-like,WD40 repeat,WD40-repeat-containing domain superfamily,WD40/YVTN repeat-like-containing domain superfamily,Zinc finger	Oxyria_NCBI_Chr100002063	Oxyria_NCBI_Chr100002051	DoctH0_Chr300000728	DoctH0_Chr300000676	23455319	2664023	OG0000682	OG0003461	IPR011598,IPR036638	IPR000571,IPR001680,IPR015943,IPR019775,IPR020472,IPR036322,IPR036855,IPR041367,IPR044715	GO:0046983	GO:0005515,GO:0046872
8	33	Exostosin-like,Glycosyl transferase 64 domain,Nucleotide-diphospho-sugar transferases	C-terminal, N-terminal,FAD/NAD(P)-binding domain superfamily,Glucose-methanol-choline oxidoreductase	Oxyria_NCBI_Chr100002067	Oxyria_NCBI_Chr100002052	DoctH0_Chr300000735	DoctH0_Chr300000680	23477943	2689866	OG0006475	OG0000914	IPR004263,IPR015338,IPR029044	IPR000172,IPR007867,IPR012132,IPR036188	GO:0006486,GO:0016020,GO:0016757	GO:0016614,GO:0050660
3	8	calcium-binding site,EF-hand 1,EF-hand domain,EF-hand domain pair	ER lumen protein retaining receptor	Oxyria_NCBI_Chr100002145	Oxyria_NCBI_Chr100002148	DoctH0_Chr800001630	DoctH0_Chr800001614	24455023	5841944	OG0005463	OG0001190	IPR002048,IPR011992,IPR018247	IPR000133	GO:0005509	GO:0006621,GO:0016020,GO:0046923
15	26	calcium-binding site,EF-hand 1,EF-hand domain,EF-hand domain pair	Cyclophilin-like domain superfamily,Cyclophilin-type peptidyl-prolyl cis-trans isomerase,Cyclophilin-type peptidyl-prolyl cis-trans isomerase domain	Oxyria_NCBI_Chr100002145	Oxyria_NCBI_Chr100002165	DoctH0_Chr800001630	DoctH0_Chr800001591	24455023	5841944	OG0005463	OG0000409	IPR002048,IPR011992,IPR018247	IPR002130,IPR024936,IPR029000	GO:0005509	GO:0000413,GO:0003755
17	28	calcium-binding site,EF-hand 1,EF-hand domain,EF-hand domain pair	Magnesium transporter NIPA	Oxyria_NCBI_Chr100002145	Oxyria_NCBI_Chr100002167	DoctH0_Chr800001630	DoctH0_Chr800001587	24455023	5841944	OG0005463	OG0000565	IPR002048,IPR011992,IPR018247	IPR008521	GO:0005509	GO:0015095,GO:0015693,GO:0016020
2	2	5'-Methylthioadenosine/S-adenosylhomocysteine nucleosidase,Nucleoside phosphorylase domain,Nucleoside phosphorylase superfamily	ER lumen protein retaining receptor	Oxyria_NCBI_Chr100002146	Oxyria_NCBI_Chr100002148	DoctH0_Chr800001616	DoctH0_Chr800001614	24465146	5810499	OG0007418	OG0001190	IPR000845,IPR035994,IPR044580	IPR000133	GO:0003824,GO:0008930,GO:0009116,GO:0019509	GO:0006621,GO:0016020,GO:0046923
14	20	5'-Methylthioadenosine/S-adenosylhomocysteine nucleosidase,Nucleoside phosphorylase domain,Nucleoside phosphorylase superfamily	Cyclophilin-like domain superfamily,Cyclophilin-type peptidyl-prolyl cis-trans isomerase,Cyclophilin-type peptidyl-prolyl cis-trans isomerase domain	Oxyria_NCBI_Chr100002146	Oxyria_NCBI_Chr100002165	DoctH0_Chr800001616	DoctH0_Chr800001591	24465146	5810499	OG0007418	OG0000409	IPR000845,IPR035994,IPR044580	IPR002130,IPR024936,IPR029000	GO:0003824,GO:0008930,GO:0009116,GO:0019509	GO:0000413,GO:0003755
16	22	5'-Methylthioadenosine/S-adenosylhomocysteine nucleosidase,Nucleoside phosphorylase domain,Nucleoside phosphorylase superfamily	Magnesium transporter NIPA	Oxyria_NCBI_Chr100002146	Oxyria_NCBI_Chr100002167	DoctH0_Chr800001616	DoctH0_Chr800001587	24465146	5810499	OG0007418	OG0000565	IPR000845,IPR035994,IPR044580	IPR008521	GO:0003824,GO:0008930,GO:0009116,GO:0019509	GO:0015095,GO:0015693,GO:0016020
17	25	5'-Methylthioadenosine/S-adenosylhomocysteine nucleosidase,Nucleoside phosphorylase domain,Nucleoside phosphorylase superfamily	NA	Oxyria_NCBI_Chr100002146	Oxyria_NCBI_Chr100002168	DoctH0_Chr800001616	DoctH0_Chr800001584	24465146	5810499	OG0007418	OG0001726	IPR000845,IPR035994,IPR044580	NA	GO:0003824,GO:0008930,GO:0009116,GO:0019509	NA
16	24	C-terminal, N-terminal, type III,Chalcone/stilbene synthase,Polyketide synthase,Thiolase-like	NA	Oxyria_NCBI_Chr100002147	Oxyria_NCBI_Chr100002168	DoctH0_Chr800001615	DoctH0_Chr800001584	24470368	5807791	OG0002702	OG0001726	IPR001099,IPR011141,IPR012328,IPR016039	NA	GO:0009058,GO:0016746,GO:0016747	NA
2	2	ER lumen protein retaining receptor	5'-Methylthioadenosine/S-adenosylhomocysteine nucleosidase,Nucleoside phosphorylase domain,Nucleoside phosphorylase superfamily	Oxyria_NCBI_Chr100002148	Oxyria_NCBI_Chr100002146	DoctH0_Chr800001614	DoctH0_Chr800001616	24471878	5804643	OG0001190	OG0007418	IPR000133	IPR000845,IPR035994,IPR044580	GO:0006621,GO:0016020,GO:0046923	GO:0003824,GO:0008930,GO:0009116,GO:0019509
3	8	ER lumen protein retaining receptor	calcium-binding site,EF-hand 1,EF-hand domain,EF-hand domain pair	Oxyria_NCBI_Chr100002148	Oxyria_NCBI_Chr100002145	DoctH0_Chr800001614	DoctH0_Chr800001630	24471878	5804643	OG0001190	OG0005463	IPR000133	IPR002048,IPR011992,IPR018247	GO:0006621,GO:0016020,GO:0046923	GO:0005509
10	12	ER lumen protein retaining receptor	NA	Oxyria_NCBI_Chr100002148	Oxyria_NCBI_Chr100002162	DoctH0_Chr800001614	DoctH0_Chr800001598	24471878	5804643	OG0001190	OG0005366	IPR000133	NA	GO:0006621,GO:0016020,GO:0046923	NA
14	20	ER lumen protein retaining receptor	Magnesium transporter NIPA	Oxyria_NCBI_Chr100002148	Oxyria_NCBI_Chr100002167	DoctH0_Chr800001614	DoctH0_Chr800001587	24471878	5804643	OG0001190	OG0000565	IPR000133	IPR008521	GO:0006621,GO:0016020,GO:0046923	GO:0015095,GO:0015693,GO:0016020
17	5	ER lumen protein retaining receptor	TIM beta/alpha-barrel domain superfamily, X domain,Phosphatidylinositol-specific phospholipase C,PLC-like phosphodiesterase	Oxyria_NCBI_Chr100002148	Oxyria_NCBI_Chr100002171	DoctH0_Chr800001614	DoctH0_Chr800001608	24471878	5804643	OG0001190	OG0001843	IPR000133	IPR000909,IPR017946	GO:0006621,GO:0016020,GO:0046923	GO:0006629,GO:0008081
6	7	alpha subunit,Translocon-associated protein (TRAP)	Cyclophilin-like domain superfamily,Cyclophilin-type peptidyl-prolyl cis-trans isomerase,Cyclophilin-type peptidyl-prolyl cis-trans isomerase domain	Oxyria_NCBI_Chr100002158	Oxyria_NCBI_Chr100002165	DoctH0_Chr800001599	DoctH0_Chr800001591	24601167	5746487	OG0003550	OG0000409	IPR005595	IPR002130,IPR024936,IPR029000	GO:0005789	GO:0000413,GO:0003755
2	5	NA	Cyclophilin-like domain superfamily,Cyclophilin-type peptidyl-prolyl cis-trans isomerase,Cyclophilin-type peptidyl-prolyl cis-trans isomerase domain	Oxyria_NCBI_Chr100002162	Oxyria_NCBI_Chr100002165	DoctH0_Chr800001597	DoctH0_Chr800001591	24655161	5737032	OG0005366	OG0000409	NA	IPR002130,IPR024936,IPR029000	NA	GO:0000413,GO:0003755
4	7	NA	Magnesium transporter NIPA	Oxyria_NCBI_Chr100002162	Oxyria_NCBI_Chr100002167	DoctH0_Chr800001597	DoctH0_Chr800001587	24655161	5737032	OG0005366	OG0000565	NA	IPR008521	NA	GO:0015095,GO:0015693,GO:0016020
10	12	NA	ER lumen protein retaining receptor	Oxyria_NCBI_Chr100002162	Oxyria_NCBI_Chr100002148	DoctH0_Chr800001598	DoctH0_Chr800001614	24655161	5741335	OG0005366	OG0001190	NA	IPR000133	NA	GO:0006621,GO:0016020,GO:0046923
2	5	Cyclophilin-like domain superfamily,Cyclophilin-type peptidyl-prolyl cis-trans isomerase,Cyclophilin-type peptidyl-prolyl cis-trans isomerase domain	NA	Oxyria_NCBI_Chr100002165	Oxyria_NCBI_Chr100002162	DoctH0_Chr800001591	DoctH0_Chr800001597	24710958	5710992	OG0000409	OG0005366	IPR002130,IPR024936,IPR029000	NA	GO:0000413,GO:0003755	NA
6	7	Cyclophilin-like domain superfamily,Cyclophilin-type peptidyl-prolyl cis-trans isomerase,Cyclophilin-type peptidyl-prolyl cis-trans isomerase domain	alpha subunit,Translocon-associated protein (TRAP)	Oxyria_NCBI_Chr100002165	Oxyria_NCBI_Chr100002158	DoctH0_Chr800001591	DoctH0_Chr800001599	24710958	5710992	OG0000409	OG0003550	IPR002130,IPR024936,IPR029000	IPR005595	GO:0000413,GO:0003755	GO:0005789
14	20	Cyclophilin-like domain superfamily,Cyclophilin-type peptidyl-prolyl cis-trans isomerase,Cyclophilin-type peptidyl-prolyl cis-trans isomerase domain	5'-Methylthioadenosine/S-adenosylhomocysteine nucleosidase,Nucleoside phosphorylase domain,Nucleoside phosphorylase superfamily	Oxyria_NCBI_Chr100002165	Oxyria_NCBI_Chr100002146	DoctH0_Chr800001591	DoctH0_Chr800001616	24710958	5710992	OG0000409	OG0007418	IPR002130,IPR024936,IPR029000	IPR000845,IPR035994,IPR044580	GO:0000413,GO:0003755	GO:0003824,GO:0008930,GO:0009116,GO:0019509
15	26	Cyclophilin-like domain superfamily,Cyclophilin-type peptidyl-prolyl cis-trans isomerase,Cyclophilin-type peptidyl-prolyl cis-trans isomerase domain	calcium-binding site,EF-hand 1,EF-hand domain,EF-hand domain pair	Oxyria_NCBI_Chr100002165	Oxyria_NCBI_Chr100002145	DoctH0_Chr800001591	DoctH0_Chr800001630	24710958	5710992	OG0000409	OG0005463	IPR002130,IPR024936,IPR029000	IPR002048,IPR011992,IPR018247	GO:0000413,GO:0003755	GO:0005509
1	2	Cyclophilin-like domain superfamily,Cyclophilin-type peptidyl-prolyl cis-trans isomerase,Cyclophilin-type peptidyl-prolyl cis-trans isomerase domain	Magnesium transporter NIPA	Oxyria_NCBI_Chr100002166	Oxyria_NCBI_Chr100002167	DoctH0_Chr800001591	DoctH0_Chr800001587	24738947	5710992	OG0000409	OG0000565	IPR002130,IPR024936,IPR029000	IPR008521	GO:0000413,GO:0003755	GO:0015095,GO:0015693,GO:0016020
3	4	Cyclophilin-like domain superfamily,Cyclophilin-type peptidyl-prolyl cis-trans isomerase,Cyclophilin-type peptidyl-prolyl cis-trans isomerase domain	NA	Oxyria_NCBI_Chr100002166	Oxyria_NCBI_Chr100002169	DoctH0_Chr800001591	DoctH0_Chr800001585	24738947	5710992	OG0000409	OG0009730	IPR002130,IPR024936,IPR029000	NA	GO:0000413,GO:0003755	NA
4	13	Cyclophilin-like domain superfamily,Cyclophilin-type peptidyl-prolyl cis-trans isomerase,Cyclophilin-type peptidyl-prolyl cis-trans isomerase domain	TIM beta/alpha-barrel domain superfamily, X domain,Phosphatidylinositol-specific phospholipase C,PLC-like phosphodiesterase	Oxyria_NCBI_Chr100002166	Oxyria_NCBI_Chr100002171	DoctH0_Chr800001591	DoctH0_Chr800001608	24738947	5710992	OG0000409	OG0001843	IPR002130,IPR024936,IPR029000	IPR000909,IPR017946	GO:0000413,GO:0003755	GO:0006629,GO:0008081
1	2	Magnesium transporter NIPA	Cyclophilin-like domain superfamily,Cyclophilin-type peptidyl-prolyl cis-trans isomerase,Cyclophilin-type peptidyl-prolyl cis-trans isomerase domain	Oxyria_NCBI_Chr100002167	Oxyria_NCBI_Chr100002166	DoctH0_Chr800001587	DoctH0_Chr800001591	24753874	5704351	OG0000565	OG0000409	IPR008521	IPR002130,IPR024936,IPR029000	GO:0015095,GO:0015693,GO:0016020	GO:0000413,GO:0003755
3	15	Magnesium transporter NIPA	TIM beta/alpha-barrel domain superfamily, X domain,Phosphatidylinositol-specific phospholipase C,PLC-like phosphodiesterase	Oxyria_NCBI_Chr100002167	Oxyria_NCBI_Chr100002171	DoctH0_Chr800001587	DoctH0_Chr800001608	24753874	5704351	OG0000565	OG0001843	IPR008521	IPR000909,IPR017946	GO:0015095,GO:0015693,GO:0016020	GO:0006629,GO:0008081
4	7	Magnesium transporter NIPA	NA	Oxyria_NCBI_Chr100002167	Oxyria_NCBI_Chr100002162	DoctH0_Chr800001587	DoctH0_Chr800001597	24753874	5704351	OG0000565	OG0005366	IPR008521	NA	GO:0015095,GO:0015693,GO:0016020	NA
14	20	Magnesium transporter NIPA	ER lumen protein retaining receptor	Oxyria_NCBI_Chr100002167	Oxyria_NCBI_Chr100002148	DoctH0_Chr800001587	DoctH0_Chr800001614	24753874	5704351	OG0000565	OG0001190	IPR008521	IPR000133	GO:0015095,GO:0015693,GO:0016020	GO:0006621,GO:0016020,GO:0046923
16	22	Magnesium transporter NIPA	5'-Methylthioadenosine/S-adenosylhomocysteine nucleosidase,Nucleoside phosphorylase domain,Nucleoside phosphorylase superfamily	Oxyria_NCBI_Chr100002167	Oxyria_NCBI_Chr100002146	DoctH0_Chr800001587	DoctH0_Chr800001616	24753874	5704351	OG0000565	OG0007418	IPR008521	IPR000845,IPR035994,IPR044580	GO:0015095,GO:0015693,GO:0016020	GO:0003824,GO:0008930,GO:0009116,GO:0019509
17	28	Magnesium transporter NIPA	calcium-binding site,EF-hand 1,EF-hand domain,EF-hand domain pair	Oxyria_NCBI_Chr100002167	Oxyria_NCBI_Chr100002145	DoctH0_Chr800001587	DoctH0_Chr800001630	24753874	5704351	OG0000565	OG0005463	IPR008521	IPR002048,IPR011992,IPR018247	GO:0015095,GO:0015693,GO:0016020	GO:0005509
2	8	NA	TIM beta/alpha-barrel domain superfamily, X domain,Phosphatidylinositol-specific phospholipase C,PLC-like phosphodiesterase	Oxyria_NCBI_Chr100002168	Oxyria_NCBI_Chr100002171	DoctH0_Chr800001567	DoctH0_Chr800001557	24757734	5647763	OG0001726	OG0001843	NA	IPR000909,IPR017946	NA	GO:0006629,GO:0008081
7	25	NA	fibronectin type-III domain, Ser-active site, subtilisin, subtilisin-related,Cucumisin-like catalytic domain,PA domain,PA domain superfamily,Peptidase S8,Peptidase S8 propeptide/proteinase inhibitor I9,Peptidase S8 propeptide/proteinase inhibitor I9 superfamily,Peptidase S8/S53 domain,Peptidase S8/S53 domain superfamily,Subtilisin-like protease	Oxyria_NCBI_Chr100002168	Oxyria_NCBI_Chr100002177	DoctH0_Chr800001567	DoctH0_Chr800001532	24757734	5647763	OG0001726	OG0007256	NA	IPR000209,IPR003137,IPR010259,IPR015500,IPR023828,IPR034197,IPR036852,IPR037045,IPR041469,IPR045051,IPR046450	NA	GO:0004252,GO:0006508,GO:0008236
8	37	NA	active site,Class I peroxidase,Haem peroxidase,Haem peroxidase superfamily,Heme-binding peroxidase Ccp1-like,Peroxidase,Peroxidases heam-ligand binding site	Oxyria_NCBI_Chr100002168	Oxyria_NCBI_Chr100002178	DoctH0_Chr800001567	DoctH0_Chr800001513	24757734	5647763	OG0001726	OG0001963	NA	IPR002016,IPR002207,IPR010255,IPR019793,IPR019794,IPR044831	NA	GO:0004601,GO:0006979,GO:0020037,GO:0034599
16	24	NA	C-terminal, N-terminal, type III,Chalcone/stilbene synthase,Polyketide synthase,Thiolase-like	Oxyria_NCBI_Chr100002168	Oxyria_NCBI_Chr100002147	DoctH0_Chr800001584	DoctH0_Chr800001615	24757734	5691292	OG0001726	OG0002702	NA	IPR001099,IPR011141,IPR012328,IPR016039	NA	GO:0009058,GO:0016746,GO:0016747
17	25	NA	5'-Methylthioadenosine/S-adenosylhomocysteine nucleosidase,Nucleoside phosphorylase domain,Nucleoside phosphorylase superfamily	Oxyria_NCBI_Chr100002168	Oxyria_NCBI_Chr100002146	DoctH0_Chr800001584	DoctH0_Chr800001616	24757734	5691292	OG0001726	OG0007418	NA	IPR000845,IPR035994,IPR044580	NA	GO:0003824,GO:0008930,GO:0009116,GO:0019509
3	4	NA	Cyclophilin-like domain superfamily,Cyclophilin-type peptidyl-prolyl cis-trans isomerase,Cyclophilin-type peptidyl-prolyl cis-trans isomerase domain	Oxyria_NCBI_Chr100002169	Oxyria_NCBI_Chr100002166	DoctH0_Chr800001585	DoctH0_Chr800001591	24759963	5695199	OG0009730	OG0000409	NA	IPR002130,IPR024936,IPR029000	NA	GO:0000413,GO:0003755
6	37	NA	fibronectin type-III domain, Ser-active site, subtilisin, subtilisin-related,Cucumisin-like catalytic domain,PA domain,PA domain superfamily,Peptidase S8,Peptidase S8 propeptide/proteinase inhibitor I9,Peptidase S8 propeptide/proteinase inhibitor I9 superfamily,Peptidase S8/S53 domain,Peptidase S8/S53 domain superfamily,Subtilisin-like protease	Oxyria_NCBI_Chr100002169	Oxyria_NCBI_Chr100002177	DoctH0_Chr800001585	DoctH0_Chr800001532	24759963	5695199	OG0009730	OG0007256	NA	IPR000209,IPR003137,IPR010259,IPR015500,IPR023828,IPR034197,IPR036852,IPR037045,IPR041469,IPR045051,IPR046450	NA	GO:0004252,GO:0006508,GO:0008236
2	8	TIM beta/alpha-barrel domain superfamily, X domain,Phosphatidylinositol-specific phospholipase C,PLC-like phosphodiesterase	NA	Oxyria_NCBI_Chr100002171	Oxyria_NCBI_Chr100002168	DoctH0_Chr800001557	DoctH0_Chr800001567	24775319	5619370	OG0001843	OG0001726	IPR000909,IPR017946	NA	GO:0006629,GO:0008081	NA
3	15	TIM beta/alpha-barrel domain superfamily, X domain,Phosphatidylinositol-specific phospholipase C,PLC-like phosphodiesterase	Magnesium transporter NIPA	Oxyria_NCBI_Chr100002171	Oxyria_NCBI_Chr100002167	DoctH0_Chr800001608	DoctH0_Chr800001587	24775319	5773486	OG0001843	OG0000565	IPR000909,IPR017946	IPR008521	GO:0006629,GO:0008081	GO:0015095,GO:0015693,GO:0016020
4	13	TIM beta/alpha-barrel domain superfamily, X domain,Phosphatidylinositol-specific phospholipase C,PLC-like phosphodiesterase	Cyclophilin-like domain superfamily,Cyclophilin-type peptidyl-prolyl cis-trans isomerase,Cyclophilin-type peptidyl-prolyl cis-trans isomerase domain	Oxyria_NCBI_Chr100002171	Oxyria_NCBI_Chr100002166	DoctH0_Chr800001608	DoctH0_Chr800001591	24775319	5773486	OG0001843	OG0000409	IPR000909,IPR017946	IPR002130,IPR024936,IPR029000	GO:0006629,GO:0008081	GO:0000413,GO:0003755
5	17	TIM beta/alpha-barrel domain superfamily, X domain,Phosphatidylinositol-specific phospholipase C,PLC-like phosphodiesterase	fibronectin type-III domain, Ser-active site, subtilisin, subtilisin-related,Cucumisin-like catalytic domain,PA domain,PA domain superfamily,Peptidase S8,Peptidase S8 propeptide/proteinase inhibitor I9,Peptidase S8 propeptide/proteinase inhibitor I9 superfamily,Peptidase S8/S53 domain,Peptidase S8/S53 domain superfamily,Subtilisin-like protease	Oxyria_NCBI_Chr100002171	Oxyria_NCBI_Chr100002177	DoctH0_Chr800001557	DoctH0_Chr800001532	24775319	5619370	OG0001843	OG0007256	IPR000909,IPR017946	IPR000209,IPR003137,IPR010259,IPR015500,IPR023828,IPR034197,IPR036852,IPR037045,IPR041469,IPR045051,IPR046450	GO:0006629,GO:0008081	GO:0004252,GO:0006508,GO:0008236
17	5	TIM beta/alpha-barrel domain superfamily, X domain,Phosphatidylinositol-specific phospholipase C,PLC-like phosphodiesterase	ER lumen protein retaining receptor	Oxyria_NCBI_Chr100002171	Oxyria_NCBI_Chr100002148	DoctH0_Chr800001608	DoctH0_Chr800001614	24775319	5773486	OG0001843	OG0001190	IPR000909,IPR017946	IPR000133	GO:0006629,GO:0008081	GO:0006621,GO:0016020,GO:0046923
4	26	CCHC-type, CCHC-type superfamily, DNA-binding, OB-fold,Cold shock domain,Cold-shock (CSD) domain,Cold-shock protein,Nucleic acid-binding,Zinc finger	active site,Class I peroxidase,Haem peroxidase,Haem peroxidase superfamily,Heme-binding peroxidase Ccp1-like,Peroxidase,Peroxidases heam-ligand binding site	Oxyria_NCBI_Chr100002173	Oxyria_NCBI_Chr100002178	DoctH0_Chr800001551	DoctH0_Chr800001513	24811751	5597285	OG0001167	OG0001963	IPR001878,IPR002059,IPR011129,IPR012340,IPR019844,IPR036875	IPR002016,IPR002207,IPR010255,IPR019793,IPR019794,IPR044831	GO:0003676,GO:0008270	GO:0004601,GO:0006979,GO:0020037,GO:0034599
1	12	fibronectin type-III domain, Ser-active site, subtilisin, subtilisin-related,Cucumisin-like catalytic domain,PA domain,PA domain superfamily,Peptidase S8,Peptidase S8 propeptide/proteinase inhibitor I9,Peptidase S8 propeptide/proteinase inhibitor I9 superfamily,Peptidase S8/S53 domain,Peptidase S8/S53 domain superfamily,Subtilisin-like protease	active site,Class I peroxidase,Haem peroxidase,Haem peroxidase superfamily,Heme-binding peroxidase Ccp1-like,Peroxidase,Peroxidases heam-ligand binding site	Oxyria_NCBI_Chr100002177	Oxyria_NCBI_Chr100002178	DoctH0_Chr800001532	DoctH0_Chr800001513	24843476	5517158	OG0007256	OG0001963	IPR000209,IPR003137,IPR010259,IPR015500,IPR023828,IPR034197,IPR036852,IPR037045,IPR041469,IPR045051,IPR046450	IPR002016,IPR002207,IPR010255,IPR019793,IPR019794,IPR044831	GO:0004252,GO:0006508,GO:0008236	GO:0004601,GO:0006979,GO:0020037,GO:0034599
3	24	fibronectin type-III domain, Ser-active site, subtilisin, subtilisin-related,Cucumisin-like catalytic domain,PA domain,PA domain superfamily,Peptidase S8,Peptidase S8 propeptide/proteinase inhibitor I9,Peptidase S8 propeptide/proteinase inhibitor I9 superfamily,Peptidase S8/S53 domain,Peptidase S8/S53 domain superfamily,Subtilisin-like protease	Basic-leucine zipper domain,Basic-leucine zipper domain superfamily,CCAAT/enhancer-binding protein C/EBP	Oxyria_NCBI_Chr100002177	Oxyria_NCBI_Chr100002183	DoctH0_Chr800001532	DoctH0_Chr800001492	24843476	5517158	OG0007256	OG0002758	IPR000209,IPR003137,IPR010259,IPR015500,IPR023828,IPR034197,IPR036852,IPR037045,IPR041469,IPR045051,IPR046450	IPR004827,IPR031106,IPR046347	GO:0004252,GO:0006508,GO:0008236	GO:0003700,GO:0006351,GO:0006355
5	17	fibronectin type-III domain, Ser-active site, subtilisin, subtilisin-related,Cucumisin-like catalytic domain,PA domain,PA domain superfamily,Peptidase S8,Peptidase S8 propeptide/proteinase inhibitor I9,Peptidase S8 propeptide/proteinase inhibitor I9 superfamily,Peptidase S8/S53 domain,Peptidase S8/S53 domain superfamily,Subtilisin-like protease	TIM beta/alpha-barrel domain superfamily, X domain,Phosphatidylinositol-specific phospholipase C,PLC-like phosphodiesterase	Oxyria_NCBI_Chr100002177	Oxyria_NCBI_Chr100002171	DoctH0_Chr800001532	DoctH0_Chr800001557	24843476	5517158	OG0007256	OG0001843	IPR000209,IPR003137,IPR010259,IPR015500,IPR023828,IPR034197,IPR036852,IPR037045,IPR041469,IPR045051,IPR046450	IPR000909,IPR017946	GO:0004252,GO:0006508,GO:0008236	GO:0006629,GO:0008081
6	37	fibronectin type-III domain, Ser-active site, subtilisin, subtilisin-related,Cucumisin-like catalytic domain,PA domain,PA domain superfamily,Peptidase S8,Peptidase S8 propeptide/proteinase inhibitor I9,Peptidase S8 propeptide/proteinase inhibitor I9 superfamily,Peptidase S8/S53 domain,Peptidase S8/S53 domain superfamily,Subtilisin-like protease	NA	Oxyria_NCBI_Chr100002177	Oxyria_NCBI_Chr100002169	DoctH0_Chr800001532	DoctH0_Chr800001585	24843476	5517158	OG0007256	OG0009730	IPR000209,IPR003137,IPR010259,IPR015500,IPR023828,IPR034197,IPR036852,IPR037045,IPR041469,IPR045051,IPR046450	NA	GO:0004252,GO:0006508,GO:0008236	NA
7	25	fibronectin type-III domain, Ser-active site, subtilisin, subtilisin-related,Cucumisin-like catalytic domain,PA domain,PA domain superfamily,Peptidase S8,Peptidase S8 propeptide/proteinase inhibitor I9,Peptidase S8 propeptide/proteinase inhibitor I9 superfamily,Peptidase S8/S53 domain,Peptidase S8/S53 domain superfamily,Subtilisin-like protease	NA	Oxyria_NCBI_Chr100002177	Oxyria_NCBI_Chr100002168	DoctH0_Chr800001532	DoctH0_Chr800001567	24843476	5517158	OG0007256	OG0001726	IPR000209,IPR003137,IPR010259,IPR015500,IPR023828,IPR034197,IPR036852,IPR037045,IPR041469,IPR045051,IPR046450	NA	GO:0004252,GO:0006508,GO:0008236	NA
1	12	active site,Class I peroxidase,Haem peroxidase,Haem peroxidase superfamily,Heme-binding peroxidase Ccp1-like,Peroxidase,Peroxidases heam-ligand binding site	fibronectin type-III domain, Ser-active site, subtilisin, subtilisin-related,Cucumisin-like catalytic domain,PA domain,PA domain superfamily,Peptidase S8,Peptidase S8 propeptide/proteinase inhibitor I9,Peptidase S8 propeptide/proteinase inhibitor I9 superfamily,Peptidase S8/S53 domain,Peptidase S8/S53 domain superfamily,Subtilisin-like protease	Oxyria_NCBI_Chr100002178	Oxyria_NCBI_Chr100002177	DoctH0_Chr800001513	DoctH0_Chr800001532	24846816	5435268	OG0001963	OG0007256	IPR002016,IPR002207,IPR010255,IPR019793,IPR019794,IPR044831	IPR000209,IPR003137,IPR010259,IPR015500,IPR023828,IPR034197,IPR036852,IPR037045,IPR041469,IPR045051,IPR046450	GO:0004601,GO:0006979,GO:0020037,GO:0034599	GO:0004252,GO:0006508,GO:0008236
4	26	active site,Class I peroxidase,Haem peroxidase,Haem peroxidase superfamily,Heme-binding peroxidase Ccp1-like,Peroxidase,Peroxidases heam-ligand binding site	CCHC-type, CCHC-type superfamily, DNA-binding, OB-fold,Cold shock domain,Cold-shock (CSD) domain,Cold-shock protein,Nucleic acid-binding,Zinc finger	Oxyria_NCBI_Chr100002178	Oxyria_NCBI_Chr100002173	DoctH0_Chr800001513	DoctH0_Chr800001551	24846816	5435268	OG0001963	OG0001167	IPR002016,IPR002207,IPR010255,IPR019793,IPR019794,IPR044831	IPR001878,IPR002059,IPR011129,IPR012340,IPR019844,IPR036875	GO:0004601,GO:0006979,GO:0020037,GO:0034599	GO:0003676,GO:0008270
8	37	active site,Class I peroxidase,Haem peroxidase,Haem peroxidase superfamily,Heme-binding peroxidase Ccp1-like,Peroxidase,Peroxidases heam-ligand binding site	NA	Oxyria_NCBI_Chr100002178	Oxyria_NCBI_Chr100002168	DoctH0_Chr800001513	DoctH0_Chr800001567	24846816	5435268	OG0001963	OG0001726	IPR002016,IPR002207,IPR010255,IPR019793,IPR019794,IPR044831	NA	GO:0004601,GO:0006979,GO:0020037,GO:0034599	NA
3	24	Basic-leucine zipper domain,Basic-leucine zipper domain superfamily,CCAAT/enhancer-binding protein C/EBP	fibronectin type-III domain, Ser-active site, subtilisin, subtilisin-related,Cucumisin-like catalytic domain,PA domain,PA domain superfamily,Peptidase S8,Peptidase S8 propeptide/proteinase inhibitor I9,Peptidase S8 propeptide/proteinase inhibitor I9 superfamily,Peptidase S8/S53 domain,Peptidase S8/S53 domain superfamily,Subtilisin-like protease	Oxyria_NCBI_Chr100002183	Oxyria_NCBI_Chr100002177	DoctH0_Chr800001492	DoctH0_Chr800001532	24915982	5374338	OG0002758	OG0007256	IPR004827,IPR031106,IPR046347	IPR000209,IPR003137,IPR010259,IPR015500,IPR023828,IPR034197,IPR036852,IPR037045,IPR041469,IPR045051,IPR046450	GO:0003700,GO:0006351,GO:0006355	GO:0004252,GO:0006508,GO:0008236
1	1	Mitochondrial pyruvate carrier	NA	Oxyria_NCBI_Chr100002201	Oxyria_NCBI_Chr100002202	DoctH0_Chr100004225	DoctH0_Chr100004224	25175341	15815758	OG0001103	OG0002493	IPR005336	NA	GO:0005743,GO:0006850	NA
1	1	NA	Mitochondrial pyruvate carrier	Oxyria_NCBI_Chr100002202	Oxyria_NCBI_Chr100002201	DoctH0_Chr100004224	DoctH0_Chr100004225	25184195	15813337	OG0002493	OG0001103	NA	IPR005336	NA	GO:0005743,GO:0006850
9	20	NA	Wax synthase	Oxyria_NCBI_Chr100002202	Oxyria_NCBI_Chr100002212	DoctH0_Chr100004051	DoctH0_Chr100004078	25184195	15161951	OG0002493	OG0000239	NA	IPR044851	NA	GO:0006629,GO:0008374
9	20	Wax synthase	NA	Oxyria_NCBI_Chr100002212	Oxyria_NCBI_Chr100002202	DoctH0_Chr100004078	DoctH0_Chr100004051	25283151	15285007	OG0000239	OG0002493	IPR044851	NA	GO:0006629,GO:0008374	NA
16	38	NA	conserved site,NUDIX hydrolase,Nudix hydrolase 6-like,NUDIX hydrolase domain,NUDIX hydrolase-like domain superfamily,Pre-nudix hydrolase domain	Oxyria_NCBI_Chr100002253	Oxyria_NCBI_Chr100002273	DoctH0_Chr100009436	DoctH0_Chr100009511	25738712	31961666	OG0000771	OG0000416	NA	IPR000086,IPR003293,IPR015797,IPR020084,IPR040618	NA	GO:0016787
16	38	conserved site,NUDIX hydrolase,Nudix hydrolase 6-like,NUDIX hydrolase domain,NUDIX hydrolase-like domain superfamily,Pre-nudix hydrolase domain	NA	Oxyria_NCBI_Chr100002273	Oxyria_NCBI_Chr100002253	DoctH0_Chr100009511	DoctH0_Chr100009436	26009952	32174172	OG0000416	OG0000771	IPR000086,IPR003293,IPR015797,IPR020084,IPR040618	NA	GO:0016787	NA
4	24	conserved site,Large ribosomal subunit protein eL31,Large ribosomal subunit protein eL31 domain superfamily	NA	Oxyria_NCBI_Chr100002292	Oxyria_NCBI_Chr100002297	DoctH0_Chr700002960	DoctH0_Chr700002924	26317399	10785451	OG0001166	OG0010880	IPR000054,IPR020052,IPR023621	NA	GO:0003735,GO:0005840,GO:0006412	NA
5	25	conserved site,Large ribosomal subunit protein eL31,Large ribosomal subunit protein eL31 domain superfamily	Methyltransferase domain 25,Protein arginine N-methyltransferase,S-adenosyl-L-methionine-dependent methyltransferase superfamily	Oxyria_NCBI_Chr100002292	Oxyria_NCBI_Chr100002298	DoctH0_Chr700002960	DoctH0_Chr700002923	26317399	10785451	OG0001166	OG0006400	IPR000054,IPR020052,IPR023621	IPR025799,IPR029063,IPR041698	GO:0003735,GO:0005840,GO:0006412	GO:0016274,GO:0018216
4	24	NA	conserved site,Large ribosomal subunit protein eL31,Large ribosomal subunit protein eL31 domain superfamily	Oxyria_NCBI_Chr100002297	Oxyria_NCBI_Chr100002292	DoctH0_Chr700002924	DoctH0_Chr700002960	26371595	10660963	OG0010880	OG0001166	NA	IPR000054,IPR020052,IPR023621	NA	GO:0003735,GO:0005840,GO:0006412
5	25	Methyltransferase domain 25,Protein arginine N-methyltransferase,S-adenosyl-L-methionine-dependent methyltransferase superfamily	conserved site,Large ribosomal subunit protein eL31,Large ribosomal subunit protein eL31 domain superfamily	Oxyria_NCBI_Chr100002298	Oxyria_NCBI_Chr100002292	DoctH0_Chr700002923	DoctH0_Chr700002960	26386510	10655399	OG0006400	OG0001166	IPR025799,IPR029063,IPR041698	IPR000054,IPR020052,IPR023621	GO:0016274,GO:0018216	GO:0003735,GO:0005840,GO:0006412
1	2	NA	NA	Oxyria_NCBI_Chr100002299	Oxyria_NCBI_Chr100002300	DoctH0_Chr700002921	DoctH0_Chr700002919	26400709	10645979	OG0007388	OG0001354	NA	NA	NA	NA
1	2	NA	NA	Oxyria_NCBI_Chr100002300	Oxyria_NCBI_Chr100002299	DoctH0_Chr700002919	DoctH0_Chr700002921	26405900	10638304	OG0001354	OG0007388	NA	NA	NA	NA
27	34	NA	NA	Oxyria_NCBI_Chr100002300	Oxyria_NCBI_Chr100002331	DoctH0_Chr700000962	DoctH0_Chr700000911	26405900	3462482	OG0001354	OG0000784	NA	NA	NA	NA
30	27	NA	NA	Oxyria_NCBI_Chr100002300	Oxyria_NCBI_Chr100002334	DoctH0_Chr700000962	DoctH0_Chr700000924	26405900	3462482	OG0001354	OG0001303	NA	NA	NA	NA
22	16	NA	plant type,Reverse transcriptase zinc-binding domain,Ribonuclease H domain,Ribonuclease H superfamily,Ribonuclease H-like domain,Ribonuclease H-like superfamily	Oxyria_NCBI_Chr100002307	Oxyria_NCBI_Chr100002332	DoctH0_Chr200000586	DoctH0_Chr200000626	26475035	1727540	OG0000431	OG0000000	NA	IPR002156,IPR012337,IPR026960,IPR036397,IPR044730	NA	GO:0003676,GO:0004523
2	5	Fanconi anemia group E protein	NA	Oxyria_NCBI_Chr100002316	Oxyria_NCBI_Chr100002318	DoctH0_Chr500005717	DoctH0_Chr500005709	26627858	17904553	OG0010050	OG0004885	IPR039685	NA	GO:0036297,GO:0043240	NA
2	5	NA	Fanconi anemia group E protein	Oxyria_NCBI_Chr100002318	Oxyria_NCBI_Chr100002316	DoctH0_Chr500005709	DoctH0_Chr500005717	26638868	17886211	OG0004885	OG0010050	NA	IPR039685	NA	GO:0036297,GO:0043240
12	18	NA	N-terminal,Histone-binding protein RBBP4,WD40 repeat,WD40-repeat-containing domain superfamily,WD40/YVTN repeat-like-containing domain superfamily	Oxyria_NCBI_Chr100002318	Oxyria_NCBI_Chr100002330	DoctH0_Chr500005709	DoctH0_Chr500005682	26638868	17886211	OG0004885	OG0002555	NA	IPR001680,IPR015943,IPR022052,IPR036322	NA	GO:0005515
16	22	NA	NA	Oxyria_NCBI_Chr100002318	Oxyria_NCBI_Chr100002334	DoctH0_Chr500005709	DoctH0_Chr500005677	26638868	17886211	OG0004885	OG0001303	NA	NA	NA	NA
20	28	NA	C-terminal, C-terminal domain superfamily, FAD/cytokinin binding domain, N-terminal, PCMH-type, subdomain 1, subdomain 2, type PCMH, type PCMH-like superfamily,Cytokinin dehydrogenase,Cytokinin dehydrogenase 1,FAD linked oxidase,FAD-binding,FAD-binding domain,FAD-linked oxidase-like,Oxygen oxidoreductase covalent FAD-binding site	Oxyria_NCBI_Chr100002318	Oxyria_NCBI_Chr100002338	DoctH0_Chr500005709	DoctH0_Chr500005667	26638868	17886211	OG0004885	OG0002757	NA	IPR006093,IPR006094,IPR015345,IPR016164,IPR016166,IPR016167,IPR016169,IPR016170,IPR036318	NA	GO:0003824,GO:0009690,GO:0016491,GO:0019139,GO:0050660,GO:0071949
12	18	N-terminal,Histone-binding protein RBBP4,WD40 repeat,WD40-repeat-containing domain superfamily,WD40/YVTN repeat-like-containing domain superfamily	NA	Oxyria_NCBI_Chr100002330	Oxyria_NCBI_Chr100002318	DoctH0_Chr500005682	DoctH0_Chr500005709	26791558	17793727	OG0002555	OG0004885	IPR001680,IPR015943,IPR022052,IPR036322	NA	GO:0005515	NA
27	34	NA	NA	Oxyria_NCBI_Chr100002331	Oxyria_NCBI_Chr100002300	DoctH0_Chr700000911	DoctH0_Chr700000962	26814938	3305168	OG0000784	OG0001354	NA	NA	NA	NA
22	16	plant type,Reverse transcriptase zinc-binding domain,Ribonuclease H domain,Ribonuclease H superfamily,Ribonuclease H-like domain,Ribonuclease H-like superfamily	NA	Oxyria_NCBI_Chr100002332	Oxyria_NCBI_Chr100002307	DoctH0_Chr200000626	DoctH0_Chr200000586	26817941	1837011	OG0000000	OG0000431	IPR002156,IPR012337,IPR026960,IPR036397,IPR044730	NA	GO:0003676,GO:0004523	NA
4	6	NA	C-terminal, C-terminal domain superfamily, FAD/cytokinin binding domain, N-terminal, PCMH-type, subdomain 1, subdomain 2, type PCMH, type PCMH-like superfamily,Cytokinin dehydrogenase,Cytokinin dehydrogenase 1,FAD linked oxidase,FAD-binding,FAD-binding domain,FAD-linked oxidase-like,Oxygen oxidoreductase covalent FAD-binding site	Oxyria_NCBI_Chr100002334	Oxyria_NCBI_Chr100002338	DoctH0_Chr500005677	DoctH0_Chr500005667	26849127	17770308	OG0001303	OG0002757	NA	IPR006093,IPR006094,IPR015345,IPR016164,IPR016166,IPR016167,IPR016169,IPR016170,IPR036318	NA	GO:0003824,GO:0009690,GO:0016491,GO:0019139,GO:0050660,GO:0071949
10	13	NA	basic helix-loop-helix (bHLH) domain, basic helix-loop-helix domain,Helix-loop-helix DNA-binding domain superfamily,Myc-type,transcription factor bHLH92/bHLH041-like,transcription factor bHLH95-like	Oxyria_NCBI_Chr100002334	Oxyria_NCBI_Chr100002346	DoctH0_Chr500005677	DoctH0_Chr500005656	26849127	17770308	OG0001303	OG0008238	NA	IPR011598,IPR036638,IPR044658,IPR045239	NA	GO:0046983
13	17	NA	C-terminal,Ankyrin repeat,Ankyrin repeat-containing domain superfamily,BTB/POZ domain,NPR1/NIM1-like,Regulatory protein NPR,SKP1/BTB/POZ domain superfamily	Oxyria_NCBI_Chr100002334	Oxyria_NCBI_Chr100002349	DoctH0_Chr500005677	DoctH0_Chr500005652	26849127	17770308	OG0001303	OG0003680	NA	IPR000210,IPR002110,IPR011333,IPR021094,IPR036770,IPR044292	NA	GO:0005515,GO:0009862,GO:2000022,GO:2000031
16	22	NA	NA	Oxyria_NCBI_Chr100002334	Oxyria_NCBI_Chr100002318	DoctH0_Chr500005677	DoctH0_Chr500005709	26849127	17770308	OG0001303	OG0004885	NA	NA	NA	NA
19	22	NA	active site, ATP binding site,Protein kinase,Protein kinase domain,Protein kinase-like domain superfamily,Serine/threonine-protein kinase	Oxyria_NCBI_Chr100002334	Oxyria_NCBI_Chr100002355	DoctH0_Chr500005677	DoctH0_Chr500005641	26849127	17770308	OG0001303	OG0000791	NA	IPR000719,IPR008271,IPR011009,IPR017441	NA	GO:0004672,GO:0005524,GO:0006468
30	27	NA	NA	Oxyria_NCBI_Chr100002334	Oxyria_NCBI_Chr100002300	DoctH0_Chr700000924	DoctH0_Chr700000962	26849127	3332076	OG0001303	OG0001354	NA	NA	NA	NA
4	6	C-terminal, C-terminal domain superfamily, FAD/cytokinin binding domain, N-terminal, PCMH-type, subdomain 1, subdomain 2, type PCMH, type PCMH-like superfamily,Cytokinin dehydrogenase,Cytokinin dehydrogenase 1,FAD linked oxidase,FAD-binding,FAD-binding domain,FAD-linked oxidase-like,Oxygen oxidoreductase covalent FAD-binding site	NA	Oxyria_NCBI_Chr100002338	Oxyria_NCBI_Chr100002334	DoctH0_Chr500005667	DoctH0_Chr500005677	26944974	17745118	OG0002757	OG0001303	IPR006093,IPR006094,IPR015345,IPR016164,IPR016166,IPR016167,IPR016169,IPR016170,IPR036318	NA	GO:0003824,GO:0009690,GO:0016491,GO:0019139,GO:0050660,GO:0071949	NA
20	28	C-terminal, C-terminal domain superfamily, FAD/cytokinin binding domain, N-terminal, PCMH-type, subdomain 1, subdomain 2, type PCMH, type PCMH-like superfamily,Cytokinin dehydrogenase,Cytokinin dehydrogenase 1,FAD linked oxidase,FAD-binding,FAD-binding domain,FAD-linked oxidase-like,Oxygen oxidoreductase covalent FAD-binding site	NA	Oxyria_NCBI_Chr100002338	Oxyria_NCBI_Chr100002318	DoctH0_Chr500005667	DoctH0_Chr500005709	26944974	17745118	OG0002757	OG0004885	IPR006093,IPR006094,IPR015345,IPR016164,IPR016166,IPR016167,IPR016169,IPR016170,IPR036318	NA	GO:0003824,GO:0009690,GO:0016491,GO:0019139,GO:0050660,GO:0071949	NA
25	34	C-terminal, C-terminal domain superfamily, FAD/cytokinin binding domain, N-terminal, PCMH-type, subdomain 1, subdomain 2, type PCMH, type PCMH-like superfamily,Cytokinin dehydrogenase,Cytokinin dehydrogenase 1,FAD linked oxidase,FAD-binding,FAD-binding domain,FAD-linked oxidase-like,Oxygen oxidoreductase covalent FAD-binding site	NA	Oxyria_NCBI_Chr100002338	Oxyria_NCBI_Chr100002366	DoctH0_Chr500005661	DoctH0_Chr500005606	26944974	17727777	OG0002757	OG0001576	IPR006093,IPR006094,IPR015345,IPR016164,IPR016166,IPR016167,IPR016169,IPR016170,IPR036318	NA	GO:0003824,GO:0009690,GO:0016491,GO:0019139,GO:0050660,GO:0071949	NA
8	5	NA	C-terminal,Ankyrin repeat,Ankyrin repeat-containing domain superfamily,BTB/POZ domain,NPR1/NIM1-like,Regulatory protein NPR,SKP1/BTB/POZ domain superfamily	Oxyria_NCBI_Chr100002339	Oxyria_NCBI_Chr100002349	DoctH0_Chr500005657	DoctH0_Chr500005652	26948692	17711593	OG0000784	OG0003680	NA	IPR000210,IPR002110,IPR011333,IPR021094,IPR036770,IPR044292	NA	GO:0005515,GO:0009862,GO:2000022,GO:2000031
10	13	basic helix-loop-helix (bHLH) domain, basic helix-loop-helix domain,Helix-loop-helix DNA-binding domain superfamily,Myc-type,transcription factor bHLH92/bHLH041-like,transcription factor bHLH95-like	NA	Oxyria_NCBI_Chr100002346	Oxyria_NCBI_Chr100002334	DoctH0_Chr500005656	DoctH0_Chr500005677	27044890	17705675	OG0008238	OG0001303	IPR011598,IPR036638,IPR044658,IPR045239	NA	GO:0046983	NA
19	29	basic helix-loop-helix (bHLH) domain, basic helix-loop-helix domain,Helix-loop-helix DNA-binding domain superfamily,Myc-type,transcription factor bHLH92/bHLH041-like,transcription factor bHLH95-like	NA	Oxyria_NCBI_Chr100002346	Oxyria_NCBI_Chr100002366	DoctH0_Chr500005656	DoctH0_Chr500005606	27044890	17705675	OG0008238	OG0001576	IPR011598,IPR036638,IPR044658,IPR045239	NA	GO:0046983	NA
8	5	C-terminal,Ankyrin repeat,Ankyrin repeat-containing domain superfamily,BTB/POZ domain,NPR1/NIM1-like,Regulatory protein NPR,SKP1/BTB/POZ domain superfamily	NA	Oxyria_NCBI_Chr100002349	Oxyria_NCBI_Chr100002339	DoctH0_Chr500005652	DoctH0_Chr500005657	27077689	17685155	OG0003680	OG0000784	IPR000210,IPR002110,IPR011333,IPR021094,IPR036770,IPR044292	NA	GO:0005515,GO:0009862,GO:2000022,GO:2000031	NA
13	17	C-terminal,Ankyrin repeat,Ankyrin repeat-containing domain superfamily,BTB/POZ domain,NPR1/NIM1-like,Regulatory protein NPR,SKP1/BTB/POZ domain superfamily	NA	Oxyria_NCBI_Chr100002349	Oxyria_NCBI_Chr100002334	DoctH0_Chr500005652	DoctH0_Chr500005677	27077689	17685155	OG0003680	OG0001303	IPR000210,IPR002110,IPR011333,IPR021094,IPR036770,IPR044292	NA	GO:0005515,GO:0009862,GO:2000022,GO:2000031	NA
19	22	active site, ATP binding site,Protein kinase,Protein kinase domain,Protein kinase-like domain superfamily,Serine/threonine-protein kinase	NA	Oxyria_NCBI_Chr100002355	Oxyria_NCBI_Chr100002334	DoctH0_Chr500005641	DoctH0_Chr500005677	27160495	17661154	OG0000791	OG0001303	IPR000719,IPR008271,IPR011009,IPR017441	NA	GO:0004672,GO:0005524,GO:0006468	NA
19	29	NA	basic helix-loop-helix (bHLH) domain, basic helix-loop-helix domain,Helix-loop-helix DNA-binding domain superfamily,Myc-type,transcription factor bHLH92/bHLH041-like,transcription factor bHLH95-like	Oxyria_NCBI_Chr100002366	Oxyria_NCBI_Chr100002346	DoctH0_Chr500005606	DoctH0_Chr500005656	27276255	17546454	OG0001576	OG0008238	NA	IPR011598,IPR036638,IPR044658,IPR045239	NA	GO:0046983
25	34	NA	C-terminal, C-terminal domain superfamily, FAD/cytokinin binding domain, N-terminal, PCMH-type, subdomain 1, subdomain 2, type PCMH, type PCMH-like superfamily,Cytokinin dehydrogenase,Cytokinin dehydrogenase 1,FAD linked oxidase,FAD-binding,FAD-binding domain,FAD-linked oxidase-like,Oxygen oxidoreductase covalent FAD-binding site	Oxyria_NCBI_Chr100002366	Oxyria_NCBI_Chr100002338	DoctH0_Chr500005606	DoctH0_Chr500005661	27276255	17546454	OG0001576	OG0002757	NA	IPR006093,IPR006094,IPR015345,IPR016164,IPR016166,IPR016167,IPR016169,IPR016170,IPR036318	NA	GO:0003824,GO:0009690,GO:0016491,GO:0019139,GO:0050660,GO:0071949
3	5	family 1, plant/cyanobacteria,Glycosyl transferase,Sucrose synthase	Small auxin-up RNA	Oxyria_NCBI_Chr100002407	Oxyria_NCBI_Chr100002412	DoctH0_Chr500005380	DoctH0_Chr500005390	28054924	16754742	OG0000865	OG0001187	IPR000368,IPR001296,IPR012820	IPR003676	GO:0005985,GO:0016157,GO:0016757	GO:0009733
3	5	Small auxin-up RNA	family 1, plant/cyanobacteria,Glycosyl transferase,Sucrose synthase	Oxyria_NCBI_Chr100002412	Oxyria_NCBI_Chr100002407	DoctH0_Chr500005390	DoctH0_Chr500005380	28093651	16784571	OG0001187	OG0000865	IPR003676	IPR000368,IPR001296,IPR012820	GO:0009733	GO:0005985,GO:0016157,GO:0016757
3	7	NA	NA	Oxyria_NCBI_Chr100002491	Oxyria_NCBI_Chr100002497	DoctH0_Chr400007375	DoctH0_Chr400007385	29234104	23887976	OG0004343	OG0000854	NA	NA	NA	NA
3	7	NA	NA	Oxyria_NCBI_Chr100002497	Oxyria_NCBI_Chr100002491	DoctH0_Chr400007385	DoctH0_Chr400007375	29367924	23947593	OG0000854	OG0004343	NA	NA	NA	NA
5	26	plant,WRKY domain,WRKY domain superfamily,WRKY transcription factor	NA	Oxyria_NCBI_Chr100002514	Oxyria_NCBI_Chr100002519	DoctH0_Chr400007425	DoctH0_Chr400007459	29629711	24082870	OG0004154	OG0000808	IPR003657,IPR036576,IPR044810	NA	GO:0003700,GO:0006355,GO:0043565	NA
4	11	NA	AAA-type, conserved site, core, N-terminal domain,AAA-type ATPase,AAA+ ATPase domain,ATPase,P-loop containing nucleoside triphosphate hydrolase	Oxyria_NCBI_Chr100002519	Oxyria_NCBI_Chr100002523	DoctH0_Chr400007459	DoctH0_Chr400007477	29676193	24196604	OG0000808	OG0000338	NA	IPR003593,IPR003959,IPR003960,IPR025753,IPR027417	NA	GO:0005524,GO:0016887
5	26	NA	plant,WRKY domain,WRKY domain superfamily,WRKY transcription factor	Oxyria_NCBI_Chr100002519	Oxyria_NCBI_Chr100002514	DoctH0_Chr400007459	DoctH0_Chr400007425	29676193	24196604	OG0000808	OG0004154	NA	IPR003657,IPR036576,IPR044810	NA	GO:0003700,GO:0006355,GO:0043565
7	27	NA	NA	Oxyria_NCBI_Chr100002519	Oxyria_NCBI_Chr100002526	DoctH0_Chr400007459	DoctH0_Chr400007500	29676193	24196604	OG0000808	OG0001234	NA	NA	NA	NA
28	29	NA	receiver domain,CheY-like superfamily,Signal transduction response regulator,Two-component response regulator ARR-like	Oxyria_NCBI_Chr100002520	Oxyria_NCBI_Chr100002551	DoctH0_Chr100000508	DoctH0_Chr100000469	29679725	1988622	OG0000007	OG0000133	NA	IPR001789,IPR011006,IPR045279	NA	GO:0000160,GO:0009736
2	12	AAA-type, conserved site, core, N-terminal domain,AAA-type ATPase,AAA+ ATPase domain,ATPase,P-loop containing nucleoside triphosphate hydrolase	catalytic domain, plant-type,Leucine-rich repeat,Leucine-rich repeat domain superfamily,Leucine-rich repeat-containing N-terminal,Pollen receptor-like kinase 1-6/SFR4-like,Protein kinase domain,Protein kinase-like domain superfamily,Serine-threonine/tyrosine-protein kinase	Oxyria_NCBI_Chr100002523	Oxyria_NCBI_Chr100002525	DoctH0_Chr400007482	DoctH0_Chr400007499	29735050	24254744	OG0000338	OG0001436	IPR003593,IPR003959,IPR003960,IPR025753,IPR027417	IPR000719,IPR001245,IPR001611,IPR011009,IPR013210,IPR032675,IPR046959	GO:0005524,GO:0016887	GO:0004672,GO:0005515,GO:0005524,GO:0006468
4	11	AAA-type, conserved site, core, N-terminal domain,AAA-type ATPase,AAA+ ATPase domain,ATPase,P-loop containing nucleoside triphosphate hydrolase	NA	Oxyria_NCBI_Chr100002523	Oxyria_NCBI_Chr100002519	DoctH0_Chr400007477	DoctH0_Chr400007459	29735050	24245702	OG0000338	OG0000808	IPR003593,IPR003959,IPR003960,IPR025753,IPR027417	NA	GO:0005524,GO:0016887	NA
1	1	catalytic domain, plant-type,Leucine-rich repeat,Leucine-rich repeat domain superfamily,Leucine-rich repeat-containing N-terminal,Pollen receptor-like kinase 1-6/SFR4-like,Protein kinase domain,Protein kinase-like domain superfamily,Serine-threonine/tyrosine-protein kinase	NA	Oxyria_NCBI_Chr100002525	Oxyria_NCBI_Chr100002526	DoctH0_Chr400007499	DoctH0_Chr400007500	29792125	24295777	OG0001436	OG0001234	IPR000719,IPR001245,IPR001611,IPR011009,IPR013210,IPR032675,IPR046959	NA	GO:0004672,GO:0005515,GO:0005524,GO:0006468	NA
2	12	catalytic domain, plant-type,Leucine-rich repeat,Leucine-rich repeat domain superfamily,Leucine-rich repeat-containing N-terminal,Pollen receptor-like kinase 1-6/SFR4-like,Protein kinase domain,Protein kinase-like domain superfamily,Serine-threonine/tyrosine-protein kinase	AAA-type, conserved site, core, N-terminal domain,AAA-type ATPase,AAA+ ATPase domain,ATPase,P-loop containing nucleoside triphosphate hydrolase	Oxyria_NCBI_Chr100002525	Oxyria_NCBI_Chr100002523	DoctH0_Chr400007499	DoctH0_Chr400007482	29792125	24295777	OG0001436	OG0000338	IPR000719,IPR001245,IPR001611,IPR011009,IPR013210,IPR032675,IPR046959	IPR003593,IPR003959,IPR003960,IPR025753,IPR027417	GO:0004672,GO:0005515,GO:0005524,GO:0006468	GO:0005524,GO:0016887
1	1	NA	catalytic domain, plant-type,Leucine-rich repeat,Leucine-rich repeat domain superfamily,Leucine-rich repeat-containing N-terminal,Pollen receptor-like kinase 1-6/SFR4-like,Protein kinase domain,Protein kinase-like domain superfamily,Serine-threonine/tyrosine-protein kinase	Oxyria_NCBI_Chr100002526	Oxyria_NCBI_Chr100002525	DoctH0_Chr400007500	DoctH0_Chr400007499	29794299	24300432	OG0001234	OG0001436	NA	IPR000719,IPR001245,IPR001611,IPR011009,IPR013210,IPR032675,IPR046959	NA	GO:0004672,GO:0005515,GO:0005524,GO:0006468
7	27	NA	NA	Oxyria_NCBI_Chr100002526	Oxyria_NCBI_Chr100002519	DoctH0_Chr400007500	DoctH0_Chr400007459	29794299	24300432	OG0001234	OG0000808	NA	NA	NA	NA
28	29	receiver domain,CheY-like superfamily,Signal transduction response regulator,Two-component response regulator ARR-like	NA	Oxyria_NCBI_Chr100002551	Oxyria_NCBI_Chr100002520	DoctH0_Chr100000469	DoctH0_Chr100000508	30434770	1857444	OG0000133	OG0000007	IPR001789,IPR011006,IPR045279	NA	GO:0000160,GO:0009736	NA
3	4	C-terminal, eukaryotic,Acyl-CoA N-acyltransferase,Arginine-tRNA-protein transferase 1,N-end rule aminoacyl transferase	conserved site, E-class, group I,Cytochrome P450,Cytochrome P450 superfamily	Oxyria_NCBI_Chr100002584	Oxyria_NCBI_Chr100002587	DoctH0_Chr300001242	DoctH0_Chr300001237	30814013	4497609	OG0006365	OG0009158	IPR007472,IPR016181,IPR017137,IPR030700	IPR001128,IPR002401,IPR017972,IPR036396	GO:0004057,GO:0016598	GO:0004497,GO:0005506,GO:0016705,GO:0020037
6	9	C-terminal, eukaryotic,Acyl-CoA N-acyltransferase,Arginine-tRNA-protein transferase 1,N-end rule aminoacyl transferase	GDSL lipase/esterase,Isoamyl acetate-hydrolyzing esterase Iah1-like,SGNH hydrolase superfamily	Oxyria_NCBI_Chr100002584	Oxyria_NCBI_Chr100002592	DoctH0_Chr300001242	DoctH0_Chr300001232	30814013	4497609	OG0006365	OG0001293	IPR007472,IPR016181,IPR017137,IPR030700	IPR001087,IPR036514,IPR045136	GO:0004057,GO:0016598	GO:0016788
7	16	C-terminal, eukaryotic,Acyl-CoA N-acyltransferase,Arginine-tRNA-protein transferase 1,N-end rule aminoacyl transferase	conserved site, NF-X1-type, PHD-type, RING-type,transcription factor NFX1 family,Zinc finger	Oxyria_NCBI_Chr100002584	Oxyria_NCBI_Chr100002593	DoctH0_Chr300001242	DoctH0_Chr300001222	30814013	4497609	OG0006365	OG0009900	IPR007472,IPR016181,IPR017137,IPR030700	IPR000967,IPR001841,IPR019786,IPR034078	GO:0004057,GO:0016598	GO:0003700,GO:0005634,GO:0008270
15	31	C-terminal, eukaryotic,Acyl-CoA N-acyltransferase,Arginine-tRNA-protein transferase 1,N-end rule aminoacyl transferase	NA	Oxyria_NCBI_Chr100002584	Oxyria_NCBI_Chr100002602	DoctH0_Chr300001242	DoctH0_Chr300001200	30814013	4497609	OG0006365	OG0001135	IPR007472,IPR016181,IPR017137,IPR030700	NA	GO:0004057,GO:0016598	NA
3	4	conserved site, E-class, group I,Cytochrome P450,Cytochrome P450 superfamily	C-terminal, eukaryotic,Acyl-CoA N-acyltransferase,Arginine-tRNA-protein transferase 1,N-end rule aminoacyl transferase	Oxyria_NCBI_Chr100002587	Oxyria_NCBI_Chr100002584	DoctH0_Chr300001237	DoctH0_Chr300001242	30923614	4472850	OG0009158	OG0006365	IPR001128,IPR002401,IPR017972,IPR036396	IPR007472,IPR016181,IPR017137,IPR030700	GO:0004497,GO:0005506,GO:0016705,GO:0020037	GO:0004057,GO:0016598
6	9	GDSL lipase/esterase,Isoamyl acetate-hydrolyzing esterase Iah1-like,SGNH hydrolase superfamily	C-terminal, eukaryotic,Acyl-CoA N-acyltransferase,Arginine-tRNA-protein transferase 1,N-end rule aminoacyl transferase	Oxyria_NCBI_Chr100002592	Oxyria_NCBI_Chr100002584	DoctH0_Chr300001232	DoctH0_Chr300001242	30996855	4441873	OG0001293	OG0006365	IPR001087,IPR036514,IPR045136	IPR007472,IPR016181,IPR017137,IPR030700	GO:0016788	GO:0004057,GO:0016598
14	14	GDSL lipase/esterase,Isoamyl acetate-hydrolyzing esterase Iah1-like,SGNH hydrolase superfamily	N-terminal,Fatty acid desaturase,Fatty acid desaturase domain	Oxyria_NCBI_Chr100002592	Oxyria_NCBI_Chr100002607	DoctH0_Chr600001330	DoctH0_Chr600001305	30996855	4933433	OG0001293	OG0000856	IPR001087,IPR036514,IPR045136	IPR005804,IPR012171,IPR021863	GO:0016788	GO:0006629,GO:0016491,GO:0016717
17	27	GDSL lipase/esterase,Isoamyl acetate-hydrolyzing esterase Iah1-like,SGNH hydrolase superfamily	NA	Oxyria_NCBI_Chr100002592	Oxyria_NCBI_Chr100002611	DoctH0_Chr300001232	DoctH0_Chr300001192	30996855	4441873	OG0001293	OG0010494	IPR001087,IPR036514,IPR045136	NA	GO:0016788	NA
7	16	conserved site, NF-X1-type, PHD-type, RING-type,transcription factor NFX1 family,Zinc finger	C-terminal, eukaryotic,Acyl-CoA N-acyltransferase,Arginine-tRNA-protein transferase 1,N-end rule aminoacyl transferase	Oxyria_NCBI_Chr100002593	Oxyria_NCBI_Chr100002584	DoctH0_Chr300001222	DoctH0_Chr300001242	31010535	4417749	OG0009900	OG0006365	IPR000967,IPR001841,IPR019786,IPR034078	IPR007472,IPR016181,IPR017137,IPR030700	GO:0003700,GO:0005634,GO:0008270	GO:0004057,GO:0016598
16	19	active site, ATP binding site,Protein kinase,Protein kinase domain,Protein kinase-like domain superfamily,Regulator of chromosome condensation 1/beta-lactamase-inhibitor protein II,Serine/threonine-protein kinase,Serine/threonine-protein kinase-like protein CCR3/CCR4	C-terminal domain, N-terminal domain,Trichome birefringence-like,Trichome birefringence-like family	Oxyria_NCBI_Chr100002594	Oxyria_NCBI_Chr100002612	DoctH0_Chr300001219	DoctH0_Chr300001191	31031089	4409236	OG0002274	OG0002660	IPR000719,IPR008271,IPR009091,IPR011009,IPR017441,IPR044815	IPR025846,IPR026057,IPR029962	GO:0004672,GO:0004674,GO:0005524,GO:0006468	GO:0016413,GO:0016740
5	2	eukaryotic,Dullard phosphatase domain,FCP1 homology domain,HAD superfamily,HAD-like superfamily	NA	Oxyria_NCBI_Chr100002595	Oxyria_NCBI_Chr100002601	DoctH0_Chr300001207	DoctH0_Chr300001202	31045632	4387189	OG0002888	OG0001326	IPR004274,IPR011948,IPR023214,IPR036412	NA	GO:0016791	NA
15	10	eukaryotic,Dullard phosphatase domain,FCP1 homology domain,HAD superfamily,HAD-like superfamily	C-terminal domain, N-terminal domain,Trichome birefringence-like,Trichome birefringence-like family	Oxyria_NCBI_Chr100002595	Oxyria_NCBI_Chr100002612	DoctH0_Chr300001207	DoctH0_Chr300001191	31045632	4387189	OG0002888	OG0002660	IPR004274,IPR011948,IPR023214,IPR036412	IPR025846,IPR026057,IPR029962	GO:0016791	GO:0016413,GO:0016740
5	2	NA	eukaryotic,Dullard phosphatase domain,FCP1 homology domain,HAD superfamily,HAD-like superfamily	Oxyria_NCBI_Chr100002601	Oxyria_NCBI_Chr100002595	DoctH0_Chr300001202	DoctH0_Chr300001207	31213348	4363727	OG0001326	OG0002888	NA	IPR004274,IPR011948,IPR023214,IPR036412	NA	GO:0016791
10	8	NA	C-terminal domain, N-terminal domain,Trichome birefringence-like,Trichome birefringence-like family	Oxyria_NCBI_Chr100002601	Oxyria_NCBI_Chr100002612	DoctH0_Chr300001202	DoctH0_Chr300001191	31213348	4363727	OG0001326	OG0002660	NA	IPR025846,IPR026057,IPR029962	NA	GO:0016413,GO:0016740
8	5	NA	NA	Oxyria_NCBI_Chr100002602	Oxyria_NCBI_Chr100002611	DoctH0_Chr300001200	DoctH0_Chr300001192	31246518	4350371	OG0001135	OG0010494	NA	NA	NA	NA
9	6	NA	C-terminal domain, N-terminal domain,Trichome birefringence-like,Trichome birefringence-like family	Oxyria_NCBI_Chr100002602	Oxyria_NCBI_Chr100002612	DoctH0_Chr300001200	DoctH0_Chr300001191	31246518	4350371	OG0001135	OG0002660	NA	IPR025846,IPR026057,IPR029962	NA	GO:0016413,GO:0016740
15	31	NA	C-terminal, eukaryotic,Acyl-CoA N-acyltransferase,Arginine-tRNA-protein transferase 1,N-end rule aminoacyl transferase	Oxyria_NCBI_Chr100002602	Oxyria_NCBI_Chr100002584	DoctH0_Chr300001200	DoctH0_Chr300001242	31246518	4350371	OG0001135	OG0006365	NA	IPR007472,IPR016181,IPR017137,IPR030700	NA	GO:0004057,GO:0016598
14	14	N-terminal,Fatty acid desaturase,Fatty acid desaturase domain	GDSL lipase/esterase,Isoamyl acetate-hydrolyzing esterase Iah1-like,SGNH hydrolase superfamily	Oxyria_NCBI_Chr100002607	Oxyria_NCBI_Chr100002592	DoctH0_Chr600001305	DoctH0_Chr600001330	31344748	4842847	OG0000856	OG0001293	IPR005804,IPR012171,IPR021863	IPR001087,IPR036514,IPR045136	GO:0006629,GO:0016491,GO:0016717	GO:0016788
8	5	NA	NA	Oxyria_NCBI_Chr100002611	Oxyria_NCBI_Chr100002602	DoctH0_Chr300001192	DoctH0_Chr300001200	31422484	4318951	OG0010494	OG0001135	NA	NA	NA	NA
17	27	NA	GDSL lipase/esterase,Isoamyl acetate-hydrolyzing esterase Iah1-like,SGNH hydrolase superfamily	Oxyria_NCBI_Chr100002611	Oxyria_NCBI_Chr100002592	DoctH0_Chr300001192	DoctH0_Chr300001232	31422484	4318951	OG0010494	OG0001293	NA	IPR001087,IPR036514,IPR045136	NA	GO:0016788
9	6	C-terminal domain, N-terminal domain,Trichome birefringence-like,Trichome birefringence-like family	NA	Oxyria_NCBI_Chr100002612	Oxyria_NCBI_Chr100002602	DoctH0_Chr300001191	DoctH0_Chr300001200	31470345	4313617	OG0002660	OG0001135	IPR025846,IPR026057,IPR029962	NA	GO:0016413,GO:0016740	NA
10	8	C-terminal domain, N-terminal domain,Trichome birefringence-like,Trichome birefringence-like family	NA	Oxyria_NCBI_Chr100002612	Oxyria_NCBI_Chr100002601	DoctH0_Chr300001191	DoctH0_Chr300001202	31470345	4313617	OG0002660	OG0001326	IPR025846,IPR026057,IPR029962	NA	GO:0016413,GO:0016740	NA
14	34	C-terminal domain, N-terminal domain,Trichome birefringence-like,Trichome birefringence-like family	Putative S-adenosyl-L-methionine-dependent methyltransferase,S-adenosyl-L-methionine-dependent methyltransferase superfamily	Oxyria_NCBI_Chr100002612	Oxyria_NCBI_Chr100002629	DoctH0_Chr300001191	DoctH0_Chr300001149	31470345	4313617	OG0002660	OG0004558	IPR025846,IPR026057,IPR029962	IPR004159,IPR029063	GO:0016413,GO:0016740	GO:0008168
15	10	C-terminal domain, N-terminal domain,Trichome birefringence-like,Trichome birefringence-like family	eukaryotic,Dullard phosphatase domain,FCP1 homology domain,HAD superfamily,HAD-like superfamily	Oxyria_NCBI_Chr100002612	Oxyria_NCBI_Chr100002595	DoctH0_Chr300001191	DoctH0_Chr300001207	31470345	4313617	OG0002660	OG0002888	IPR025846,IPR026057,IPR029962	IPR004274,IPR011948,IPR023214,IPR036412	GO:0016413,GO:0016740	GO:0016791
16	19	C-terminal domain, N-terminal domain,Trichome birefringence-like,Trichome birefringence-like family	active site, ATP binding site,Protein kinase,Protein kinase domain,Protein kinase-like domain superfamily,Regulator of chromosome condensation 1/beta-lactamase-inhibitor protein II,Serine/threonine-protein kinase,Serine/threonine-protein kinase-like protein CCR3/CCR4	Oxyria_NCBI_Chr100002612	Oxyria_NCBI_Chr100002594	DoctH0_Chr300001191	DoctH0_Chr300001219	31470345	4313617	OG0002660	OG0002274	IPR025846,IPR026057,IPR029962	IPR000719,IPR008271,IPR009091,IPR011009,IPR017441,IPR044815	GO:0016413,GO:0016740	GO:0004672,GO:0004674,GO:0005524,GO:0006468
14	34	Putative S-adenosyl-L-methionine-dependent methyltransferase,S-adenosyl-L-methionine-dependent methyltransferase superfamily	C-terminal domain, N-terminal domain,Trichome birefringence-like,Trichome birefringence-like family	Oxyria_NCBI_Chr100002629	Oxyria_NCBI_Chr100002612	DoctH0_Chr300001149	DoctH0_Chr300001191	31917343	4143262	OG0004558	OG0002660	IPR004159,IPR029063	IPR025846,IPR026057,IPR029962	GO:0008168	GO:0016413,GO:0016740
3	15	NA	NA	Oxyria_NCBI_Chr100002632	Oxyria_NCBI_Chr100002635	DoctH0_Chr300001143	DoctH0_Chr300001122	32061505	4116796	OG0000007	OG0006079	NA	NA	NA	NA
11	21	NA	NSF attachment protein,Tetratricopeptide repeat,Tetratricopeptide-like helical domain superfamily	Oxyria_NCBI_Chr100002632	Oxyria_NCBI_Chr100002645	DoctH0_Chr300001074	DoctH0_Chr300001107	32061505	3892128	OG0000007	OG0004818	NA	IPR000744,IPR011990,IPR019734	NA	GO:0005515,GO:0006886
12	19	NA	NA	Oxyria_NCBI_Chr100002632	Oxyria_NCBI_Chr100002648	DoctH0_Chr300001074	DoctH0_Chr300001105	32061505	3892128	OG0000007	OG0003010	NA	NA	NA	NA
1	1	C-terminal, conserved site, copper-binding site, first cupredoxin domain, N-terminal, second cupredoxin domain, third cupredoxin domain,Cupredoxin,Laccase,Multicopper oxidase,Multicopper oxidase-like,Multicopper oxidases	C-terminal,AH/BAR domain superfamily,Phox homology,PX domain superfamily,Sorting nexin 2A/B,Sorting nexin/Vps5-like	Oxyria_NCBI_Chr100002633	Oxyria_NCBI_Chr100002634	DoctH0_Chr300001129	DoctH0_Chr300001128	32082311	4051399	OG0000612	OG0001210	IPR001117,IPR002355,IPR008972,IPR011706,IPR011707,IPR017761,IPR033138,IPR034285,IPR034288,IPR034289,IPR045087	IPR001683,IPR015404,IPR027267,IPR036871,IPR044279	GO:0005507,GO:0016491,GO:0046274,GO:0048046,GO:0052716	GO:0035091
2	5	C-terminal, conserved site, copper-binding site, first cupredoxin domain, N-terminal, second cupredoxin domain, third cupredoxin domain,Cupredoxin,Laccase,Multicopper oxidase,Multicopper oxidase-like,Multicopper oxidases	NA	Oxyria_NCBI_Chr100002633	Oxyria_NCBI_Chr100002635	DoctH0_Chr300001129	DoctH0_Chr300001122	32082311	4051399	OG0000612	OG0006079	IPR001117,IPR002355,IPR008972,IPR011706,IPR011707,IPR017761,IPR033138,IPR034285,IPR034288,IPR034289,IPR045087	NA	GO:0005507,GO:0016491,GO:0046274,GO:0048046,GO:0052716	NA
10	18	C-terminal, conserved site, copper-binding site, first cupredoxin domain, N-terminal, second cupredoxin domain, third cupredoxin domain,Cupredoxin,Laccase,Multicopper oxidase,Multicopper oxidase-like,Multicopper oxidases	NSF attachment protein,Tetratricopeptide repeat,Tetratricopeptide-like helical domain superfamily	Oxyria_NCBI_Chr100002633	Oxyria_NCBI_Chr100002645	DoctH0_Chr300001129	DoctH0_Chr300001107	32082311	4051399	OG0000612	OG0004818	IPR001117,IPR002355,IPR008972,IPR011706,IPR011707,IPR017761,IPR033138,IPR034285,IPR034288,IPR034289,IPR045087	IPR000744,IPR011990,IPR019734	GO:0005507,GO:0016491,GO:0046274,GO:0048046,GO:0052716	GO:0005515,GO:0006886
11	19	C-terminal, conserved site, copper-binding site, first cupredoxin domain, N-terminal, second cupredoxin domain, third cupredoxin domain,Cupredoxin,Laccase,Multicopper oxidase,Multicopper oxidase-like,Multicopper oxidases	NA	Oxyria_NCBI_Chr100002633	Oxyria_NCBI_Chr100002648	DoctH0_Chr300001129	DoctH0_Chr300001106	32082311	4051399	OG0000612	OG0003010	IPR001117,IPR002355,IPR008972,IPR011706,IPR011707,IPR017761,IPR033138,IPR034285,IPR034288,IPR034289,IPR045087	NA	GO:0005507,GO:0016491,GO:0046274,GO:0048046,GO:0052716	NA
1	1	C-terminal,AH/BAR domain superfamily,Phox homology,PX domain superfamily,Sorting nexin 2A/B,Sorting nexin/Vps5-like	C-terminal, conserved site, copper-binding site, first cupredoxin domain, N-terminal, second cupredoxin domain, third cupredoxin domain,Cupredoxin,Laccase,Multicopper oxidase,Multicopper oxidase-like,Multicopper oxidases	Oxyria_NCBI_Chr100002634	Oxyria_NCBI_Chr100002633	DoctH0_Chr300001128	DoctH0_Chr300001129	32104219	4044687	OG0001210	OG0000612	IPR001683,IPR015404,IPR027267,IPR036871,IPR044279	IPR001117,IPR002355,IPR008972,IPR011706,IPR011707,IPR017761,IPR033138,IPR034285,IPR034288,IPR034289,IPR045087	GO:0035091	GO:0005507,GO:0016491,GO:0046274,GO:0048046,GO:0052716
2	5	NA	C-terminal, conserved site, copper-binding site, first cupredoxin domain, N-terminal, second cupredoxin domain, third cupredoxin domain,Cupredoxin,Laccase,Multicopper oxidase,Multicopper oxidase-like,Multicopper oxidases	Oxyria_NCBI_Chr100002635	Oxyria_NCBI_Chr100002633	DoctH0_Chr300001122	DoctH0_Chr300001129	32109403	4021906	OG0006079	OG0000612	NA	IPR001117,IPR002355,IPR008972,IPR011706,IPR011707,IPR017761,IPR033138,IPR034285,IPR034288,IPR034289,IPR045087	NA	GO:0005507,GO:0016491,GO:0046274,GO:0048046,GO:0052716
3	15	NA	NA	Oxyria_NCBI_Chr100002635	Oxyria_NCBI_Chr100002632	DoctH0_Chr300001122	DoctH0_Chr300001143	32109403	4021906	OG0006079	OG0000007	NA	NA	NA	NA
10	18	NSF attachment protein,Tetratricopeptide repeat,Tetratricopeptide-like helical domain superfamily	C-terminal, conserved site, copper-binding site, first cupredoxin domain, N-terminal, second cupredoxin domain, third cupredoxin domain,Cupredoxin,Laccase,Multicopper oxidase,Multicopper oxidase-like,Multicopper oxidases	Oxyria_NCBI_Chr100002645	Oxyria_NCBI_Chr100002633	DoctH0_Chr300001107	DoctH0_Chr300001129	32297471	3974722	OG0004818	OG0000612	IPR000744,IPR011990,IPR019734	IPR001117,IPR002355,IPR008972,IPR011706,IPR011707,IPR017761,IPR033138,IPR034285,IPR034288,IPR034289,IPR045087	GO:0005515,GO:0006886	GO:0005507,GO:0016491,GO:0046274,GO:0048046,GO:0052716
11	21	NSF attachment protein,Tetratricopeptide repeat,Tetratricopeptide-like helical domain superfamily	NA	Oxyria_NCBI_Chr100002645	Oxyria_NCBI_Chr100002632	DoctH0_Chr300001107	DoctH0_Chr300001074	32297471	3974722	OG0004818	OG0000007	IPR000744,IPR011990,IPR019734	NA	GO:0005515,GO:0006886	NA
11	19	NA	C-terminal, conserved site, copper-binding site, first cupredoxin domain, N-terminal, second cupredoxin domain, third cupredoxin domain,Cupredoxin,Laccase,Multicopper oxidase,Multicopper oxidase-like,Multicopper oxidases	Oxyria_NCBI_Chr100002648	Oxyria_NCBI_Chr100002633	DoctH0_Chr300001106	DoctH0_Chr300001129	32344846	3970651	OG0003010	OG0000612	NA	IPR001117,IPR002355,IPR008972,IPR011706,IPR011707,IPR017761,IPR033138,IPR034285,IPR034288,IPR034289,IPR045087	NA	GO:0005507,GO:0016491,GO:0046274,GO:0048046,GO:0052716
12	19	NA	NA	Oxyria_NCBI_Chr100002648	Oxyria_NCBI_Chr100002632	DoctH0_Chr300001105	DoctH0_Chr300001074	32344846	3966991	OG0003010	OG0000007	NA	NA	NA	NA
18	39	NA	Potassium transporter	Oxyria_NCBI_Chr100002648	Oxyria_NCBI_Chr100002670	DoctH0_Chr300001105	DoctH0_Chr300001045	32344846	3966991	OG0003010	OG0000769	NA	IPR003855	NA	GO:0015079,GO:0016020,GO:0071805
19	27	Helix-loop-helix DNA-binding domain superfamily	cellulose-binding-like domain, cellulose-binding-like domain superfamily, double-psi beta-barrel domain, DPBB domain,Expansin,Expansin/Lol pI,Expansin/pollen allergen,RlpA-like domain superfamily,RlpA-like protein	Oxyria_NCBI_Chr100002652	Oxyria_NCBI_Chr100002673	DoctH0_Chr600001161	DoctH0_Chr600001128	32515317	4303037	OG0002770	OG0000184	IPR036638	IPR002963,IPR007112,IPR007117,IPR007118,IPR009009,IPR036749,IPR036908	GO:0046983	GO:0005576,GO:0009664
3	4	Potassium transporter	cellulose-binding-like domain, cellulose-binding-like domain superfamily, double-psi beta-barrel domain, DPBB domain,Expansin,Expansin/Lol pI,Expansin/pollen allergen,RlpA-like domain superfamily,RlpA-like protein	Oxyria_NCBI_Chr100002670	Oxyria_NCBI_Chr100002673	DoctH0_Chr300001045	DoctH0_Chr300001041	32924952	3785488	OG0000769	OG0000184	IPR003855	IPR002963,IPR007112,IPR007117,IPR007118,IPR009009,IPR036749,IPR036908	GO:0015079,GO:0016020,GO:0071805	GO:0005576,GO:0009664
18	39	Potassium transporter	NA	Oxyria_NCBI_Chr100002670	Oxyria_NCBI_Chr100002648	DoctH0_Chr300001045	DoctH0_Chr300001105	32924952	3785488	OG0000769	OG0003010	IPR003855	NA	GO:0015079,GO:0016020,GO:0071805	NA
3	4	cellulose-binding-like domain, cellulose-binding-like domain superfamily, double-psi beta-barrel domain, DPBB domain,Expansin,Expansin/Lol pI,Expansin/pollen allergen,RlpA-like domain superfamily,RlpA-like protein	Potassium transporter	Oxyria_NCBI_Chr100002673	Oxyria_NCBI_Chr100002670	DoctH0_Chr300001041	DoctH0_Chr300001045	33004268	3776589	OG0000184	OG0000769	IPR002963,IPR007112,IPR007117,IPR007118,IPR009009,IPR036749,IPR036908	IPR003855	GO:0005576,GO:0009664	GO:0015079,GO:0016020,GO:0071805
19	27	cellulose-binding-like domain, cellulose-binding-like domain superfamily, double-psi beta-barrel domain, DPBB domain,Expansin,Expansin/Lol pI,Expansin/pollen allergen,RlpA-like domain superfamily,RlpA-like protein	Helix-loop-helix DNA-binding domain superfamily	Oxyria_NCBI_Chr100002673	Oxyria_NCBI_Chr100002652	DoctH0_Chr600001128	DoctH0_Chr600001161	33004268	4168108	OG0000184	OG0002770	IPR002963,IPR007112,IPR007117,IPR007118,IPR009009,IPR036749,IPR036908	IPR036638	GO:0005576,GO:0009664	GO:0046983
39	5	plant type,Reverse transcriptase zinc-binding domain,Ribonuclease H domain,Ribonuclease H superfamily,Ribonuclease H-like domain,Ribonuclease H-like superfamily	SANT/Myb-like domain,DAMP1,DNA methyltransferase 1-associated 1,homeobox-like domain superfamily,SANT/Myb domain,SWR1-complex protein 4/DNA methyltransferase 1-associated protein 1	Oxyria_NCBI_Chr100002683	Oxyria_NCBI_Chr100002732	DoctH0_Chr300007508	DoctH0_Chr300007516	33189789	25627133	OG0000000	OG0006094	IPR002156,IPR012337,IPR026960,IPR036397,IPR044730	IPR001005,IPR008468,IPR009057,IPR027109,IPR032563	GO:0003676,GO:0004523	GO:0005634,GO:0006281,GO:0006338,GO:0035267,GO:0043967,GO:0043968,GO:0045892
39	5	SANT/Myb-like domain,DAMP1,DNA methyltransferase 1-associated 1,homeobox-like domain superfamily,SANT/Myb domain,SWR1-complex protein 4/DNA methyltransferase 1-associated protein 1	plant type,Reverse transcriptase zinc-binding domain,Ribonuclease H domain,Ribonuclease H superfamily,Ribonuclease H-like domain,Ribonuclease H-like superfamily	Oxyria_NCBI_Chr100002732	Oxyria_NCBI_Chr100002683	DoctH0_Chr300007516	DoctH0_Chr300007508	33934077	25636369	OG0006094	OG0000000	IPR001005,IPR008468,IPR009057,IPR027109,IPR032563	IPR002156,IPR012337,IPR026960,IPR036397,IPR044730	GO:0005634,GO:0006281,GO:0006338,GO:0035267,GO:0043967,GO:0043968,GO:0045892	GO:0003676,GO:0004523
18	23	Protein crowded nuclei	HEAT repeat region,Armadillo-like helical,Armadillo-type fold,Laa1/Sip1/HEATR5-like,Protein SWEETIE	Oxyria_NCBI_Chr100002744	Oxyria_NCBI_Chr100002768	DoctH0_Chr400007036	DoctH0_Chr400007002	34105133	22705082	OG0007167	OG0008196	IPR040418	IPR011989,IPR016024,IPR044218,IPR046837	GO:0005634,GO:0006997	GO:0005975
20	36	Protein crowded nuclei	NA	Oxyria_NCBI_Chr100002744	Oxyria_NCBI_Chr100002770	DoctH0_Chr400007036	DoctH0_Chr400006983	34105133	22705082	OG0007167	OG0002235	IPR040418	NA	GO:0005634,GO:0006997	NA
18	23	HEAT repeat region,Armadillo-like helical,Armadillo-type fold,Laa1/Sip1/HEATR5-like,Protein SWEETIE	Protein crowded nuclei	Oxyria_NCBI_Chr100002768	Oxyria_NCBI_Chr100002744	DoctH0_Chr400007002	DoctH0_Chr400007036	34488192	22562528	OG0008196	OG0007167	IPR011989,IPR016024,IPR044218,IPR046837	IPR040418	GO:0005975	GO:0005634,GO:0006997
2	26	Heat shock chaperonin-binding,UBA-like superfamily,Ubiquitin-associated domain,Ubiquitin-like domain,Ubiquitin-like domain superfamily,UV excision repair protein Rad23,XPC-binding domain,XPC-binding domain superfamily	NA	Oxyria_NCBI_Chr100002769	Oxyria_NCBI_Chr100002771	DoctH0_Chr200009451	DoctH0_Chr200009502	34522953	29744230	OG0000487	OG0001513	IPR000626,IPR004806,IPR006636,IPR009060,IPR015360,IPR015940,IPR029071,IPR036353	NA	GO:0003684,GO:0005515,GO:0006289,GO:0043161	NA
20	36	NA	Protein crowded nuclei	Oxyria_NCBI_Chr100002770	Oxyria_NCBI_Chr100002744	DoctH0_Chr400006983	DoctH0_Chr400007036	34586884	22496789	OG0002235	OG0007167	NA	IPR040418	NA	GO:0005634,GO:0006997
2	26	NA	Heat shock chaperonin-binding,UBA-like superfamily,Ubiquitin-associated domain,Ubiquitin-like domain,Ubiquitin-like domain superfamily,UV excision repair protein Rad23,XPC-binding domain,XPC-binding domain superfamily	Oxyria_NCBI_Chr100002771	Oxyria_NCBI_Chr100002769	DoctH0_Chr200009502	DoctH0_Chr200009451	34606902	29887609	OG0001513	OG0000487	NA	IPR000626,IPR004806,IPR006636,IPR009060,IPR015360,IPR015940,IPR029071,IPR036353	NA	GO:0003684,GO:0005515,GO:0006289,GO:0043161
1	30	plant type,Reverse transcriptase zinc-binding domain,Ribonuclease H domain,Ribonuclease H superfamily,Ribonuclease H-like domain,Ribonuclease H-like superfamily	active site, ATP binding site, C-terminal, galacturonan-binding domain,LEAF RUST 10 DISEASE-RESISTANCE LOCUS RECEPTOR-LIKE PROTEIN KINASE-like 1.1/1.2/1.3/1.4/1.5,Protein kinase,Protein kinase domain,Protein kinase-like domain superfamily,Serine/threonine-protein kinase,Wall-associated receptor kinase	Oxyria_NCBI_Chr100002783	Oxyria_NCBI_Chr100002784	DoctH0_Chr200009613	DoctH0_Chr200009572	34853419	30271589	OG0000000	OG0000391	IPR002156,IPR012337,IPR026960,IPR036397,IPR044730	IPR000719,IPR008271,IPR011009,IPR017441,IPR025287,IPR032872,IPR044652	GO:0003676,GO:0004523	GO:0004672,GO:0005524,GO:0006468,GO:0030247
1	30	active site, ATP binding site, C-terminal, galacturonan-binding domain,LEAF RUST 10 DISEASE-RESISTANCE LOCUS RECEPTOR-LIKE PROTEIN KINASE-like 1.1/1.2/1.3/1.4/1.5,Protein kinase,Protein kinase domain,Protein kinase-like domain superfamily,Serine/threonine-protein kinase,Wall-associated receptor kinase	plant type,Reverse transcriptase zinc-binding domain,Ribonuclease H domain,Ribonuclease H superfamily,Ribonuclease H-like domain,Ribonuclease H-like superfamily	Oxyria_NCBI_Chr100002784	Oxyria_NCBI_Chr100002783	DoctH0_Chr200009572	DoctH0_Chr200009613	34860905	30134160	OG0000391	OG0000000	IPR000719,IPR008271,IPR011009,IPR017441,IPR025287,IPR032872,IPR044652	IPR002156,IPR012337,IPR026960,IPR036397,IPR044730	GO:0004672,GO:0005524,GO:0006468,GO:0030247	GO:0003676,GO:0004523
9	10	NA	NA	Oxyria_NCBI_Chr100002817	Oxyria_NCBI_Chr100002828	DoctH0_Chr400003397	DoctH0_Chr400003415	35473292	9272422	OG0000000	OG0001884	NA	NA	NA	NA
5	35	Methyltransferase domain,Protein-lysine N-methyltransferase Efm4/METTL10,S-adenosyl-L-methionine-dependent methyltransferase superfamily	NA	Oxyria_NCBI_Chr100002827	Oxyria_NCBI_Chr100002832	DoctH0_Chr400003424	DoctH0_Chr400003491	35811787	9358425	OG0009606	OG0009604	IPR025714,IPR026635,IPR029063	NA	GO:0008168	NA
9	10	NA	NA	Oxyria_NCBI_Chr100002828	Oxyria_NCBI_Chr100002817	DoctH0_Chr400003415	DoctH0_Chr400003397	35819234	9317777	OG0001884	OG0000000	NA	NA	NA	NA
5	35	NA	Methyltransferase domain,Protein-lysine N-methyltransferase Efm4/METTL10,S-adenosyl-L-methionine-dependent methyltransferase superfamily	Oxyria_NCBI_Chr100002832	Oxyria_NCBI_Chr100002827	DoctH0_Chr400003491	DoctH0_Chr400003424	35867236	9583573	OG0009604	OG0009606	NA	IPR025714,IPR026635,IPR029063	NA	GO:0008168
1	1	Mitochondrial carrier domain superfamily,Mitochondrial carrier protein,Mitochondrial substrate/solute carrier	plant,COBRA	Oxyria_NCBI_Chr100002857	Oxyria_NCBI_Chr100002858	DoctH0_Chr400007187	DoctH0_Chr400007186	36388848	23265264	OG0006917	OG0000257	IPR002067,IPR018108,IPR023395	IPR006918	GO:0055085	GO:0010215,GO:0016020
1	4	plant,COBRA	conserved site, E-class, group I,Cytochrome P450,Cytochrome P450 superfamily	Oxyria_NCBI_Chr100002858	Oxyria_NCBI_Chr100002860	DoctH0_Chr400007185	DoctH0_Chr400007178	36415774	23255517	OG0000257	OG0004345	IPR006918	IPR001128,IPR002401,IPR017972,IPR036396	GO:0010215,GO:0016020	GO:0004497,GO:0005506,GO:0016705,GO:0020037
1	1	plant,COBRA	Mitochondrial carrier domain superfamily,Mitochondrial carrier protein,Mitochondrial substrate/solute carrier	Oxyria_NCBI_Chr100002858	Oxyria_NCBI_Chr100002857	DoctH0_Chr400007186	DoctH0_Chr400007187	36415774	23259490	OG0000257	OG0006917	IPR006918	IPR002067,IPR018108,IPR023395	GO:0010215,GO:0016020	GO:0055085
8	6	plant,COBRA	C-terminal, Trm1,S-adenosyl-L-methionine-dependent methyltransferase superfamily,tRNA methyltransferase	Oxyria_NCBI_Chr100002858	Oxyria_NCBI_Chr100002869	DoctH0_Chr400007185	DoctH0_Chr400007176	36415774	23255517	OG0000257	OG0003883	IPR006918	IPR002905,IPR029063,IPR042296	GO:0010215,GO:0016020	GO:0003723,GO:0004809,GO:0008033
1	4	conserved site, E-class, group I,Cytochrome P450,Cytochrome P450 superfamily	plant,COBRA	Oxyria_NCBI_Chr100002860	Oxyria_NCBI_Chr100002858	DoctH0_Chr400007178	DoctH0_Chr400007185	36650690	23232142	OG0004345	OG0000257	IPR001128,IPR002401,IPR017972,IPR036396	IPR006918	GO:0004497,GO:0005506,GO:0016705,GO:0020037	GO:0010215,GO:0016020
8	6	C-terminal, Trm1,S-adenosyl-L-methionine-dependent methyltransferase superfamily,tRNA methyltransferase	plant,COBRA	Oxyria_NCBI_Chr100002869	Oxyria_NCBI_Chr100002858	DoctH0_Chr400007176	DoctH0_Chr400007185	36777425	23222284	OG0003883	OG0000257	IPR002905,IPR029063,IPR042296	IPR006918	GO:0003723,GO:0004809,GO:0008033	GO:0010215,GO:0016020
13	13	family 20, subfamily IIB,Glycosyl transferase,HAD superfamily,HAD-like superfamily,HAD-superfamily hydrolase,Trehalose-phosphatase	plant type,DNA/RNA polymerase superfamily,Endonuclease/exonuclease/phosphatase superfamily,Reverse transcriptase domain,Reverse transcriptase zinc-binding domain,Ribonuclease H domain,Ribonuclease H superfamily,Ribonuclease H-like domain,Ribonuclease H-like superfamily	Oxyria_NCBI_Chr100002904	Oxyria_NCBI_Chr100002920	DoctH0_Chr200005541	DoctH0_Chr200005517	37563456	15730619	OG0000229	OG0000000	IPR001830,IPR003337,IPR006379,IPR023214,IPR036412	IPR000477,IPR002156,IPR012337,IPR026960,IPR036397,IPR036691,IPR043502,IPR044730	GO:0003824,GO:0005992	GO:0003676,GO:0004523
6	19	active site, ATP binding site, catalytic domain, typical subtype,Leucine-rich repeat,Leucine-rich repeat domain superfamily,Protein kinase,Protein kinase domain,Protein kinase-like domain superfamily,Serine-threonine/tyrosine-protein kinase,Serine/threonine-protein kinase	plant type,DNA/RNA polymerase superfamily,Endonuclease/exonuclease/phosphatase superfamily,Reverse transcriptase domain,Reverse transcriptase zinc-binding domain,Ribonuclease H domain,Ribonuclease H superfamily,Ribonuclease H-like domain,Ribonuclease H-like superfamily	Oxyria_NCBI_Chr100002913	Oxyria_NCBI_Chr100002920	DoctH0_Chr400002449	DoctH0_Chr400002496	37715274	6434200	OG0001438	OG0000000	IPR000719,IPR001245,IPR001611,IPR003591,IPR008271,IPR011009,IPR017441,IPR032675	IPR000477,IPR002156,IPR012337,IPR026960,IPR036397,IPR036691,IPR043502,IPR044730	GO:0004672,GO:0005515,GO:0005524,GO:0006468	GO:0003676,GO:0004523
6	19	plant type,DNA/RNA polymerase superfamily,Endonuclease/exonuclease/phosphatase superfamily,Reverse transcriptase domain,Reverse transcriptase zinc-binding domain,Ribonuclease H domain,Ribonuclease H superfamily,Ribonuclease H-like domain,Ribonuclease H-like superfamily	active site, ATP binding site, catalytic domain, typical subtype,Leucine-rich repeat,Leucine-rich repeat domain superfamily,Protein kinase,Protein kinase domain,Protein kinase-like domain superfamily,Serine-threonine/tyrosine-protein kinase,Serine/threonine-protein kinase	Oxyria_NCBI_Chr100002920	Oxyria_NCBI_Chr100002913	DoctH0_Chr400002496	DoctH0_Chr400002449	37840376	6570438	OG0000000	OG0001438	IPR000477,IPR002156,IPR012337,IPR026960,IPR036397,IPR036691,IPR043502,IPR044730	IPR000719,IPR001245,IPR001611,IPR003591,IPR008271,IPR011009,IPR017441,IPR032675	GO:0003676,GO:0004523	GO:0004672,GO:0005515,GO:0005524,GO:0006468
13	13	plant type,DNA/RNA polymerase superfamily,Endonuclease/exonuclease/phosphatase superfamily,Reverse transcriptase domain,Reverse transcriptase zinc-binding domain,Ribonuclease H domain,Ribonuclease H superfamily,Ribonuclease H-like domain,Ribonuclease H-like superfamily	family 20, subfamily IIB,Glycosyl transferase,HAD superfamily,HAD-like superfamily,HAD-superfamily hydrolase,Trehalose-phosphatase	Oxyria_NCBI_Chr100002920	Oxyria_NCBI_Chr100002904	DoctH0_Chr200005517	DoctH0_Chr200005541	37840376	15647624	OG0000000	OG0000229	IPR000477,IPR002156,IPR012337,IPR026960,IPR036397,IPR036691,IPR043502,IPR044730	IPR001830,IPR003337,IPR006379,IPR023214,IPR036412	GO:0003676,GO:0004523	GO:0003824,GO:0005992
7	29	Bet v I/Major latex protein,START-like domain superfamily	NA	Oxyria_NCBI_Chr100002935	Oxyria_NCBI_Chr100002945	DoctH0_Chr200009781	DoctH0_Chr200009826	38165264	30858816	OG0000107	OG0008131	IPR000916,IPR023393	NA	GO:0006952	NA
4	9	NA	alpha/beta/alpha domain I, alpha/beta/alpha domain II, alpha/beta/alpha domain III, alpha/beta/alpha I/II/III, C-terminal domain superfamily, conserved site,Alpha-D-phosphohexomutase,Alpha-D-phosphohexomutase superfamily,Phosphoglucomutase	Oxyria_NCBI_Chr100002945	Oxyria_NCBI_Chr100002949	DoctH0_Chr200009826	DoctH0_Chr200009812	38289424	30995146	OG0008131	OG0005255	NA	IPR005841,IPR005844,IPR005845,IPR005846,IPR016055,IPR016066,IPR036900,IPR045244	NA	GO:0000287,GO:0004614,GO:0005975,GO:0016868,GO:0071704
7	29	NA	Bet v I/Major latex protein,START-like domain superfamily	Oxyria_NCBI_Chr100002945	Oxyria_NCBI_Chr100002935	DoctH0_Chr200009826	DoctH0_Chr200009781	38289424	30995146	OG0008131	OG0000107	NA	IPR000916,IPR023393	NA	GO:0006952
4	9	alpha/beta/alpha domain I, alpha/beta/alpha domain II, alpha/beta/alpha domain III, alpha/beta/alpha I/II/III, C-terminal domain superfamily, conserved site,Alpha-D-phosphohexomutase,Alpha-D-phosphohexomutase superfamily,Phosphoglucomutase	NA	Oxyria_NCBI_Chr100002949	Oxyria_NCBI_Chr100002945	DoctH0_Chr200009812	DoctH0_Chr200009826	38428616	30951286	OG0005255	OG0008131	IPR005841,IPR005844,IPR005845,IPR005846,IPR016055,IPR016066,IPR036900,IPR045244	NA	GO:0000287,GO:0004614,GO:0005975,GO:0016868,GO:0071704	NA
11	18	core, N-terminal, PIPK catalytic domain,1-phosphatidylinositol-3-phosphate 5-kinase,Chaperonin Cpn60/GroEL/TCP-1 family,GroEL-like apical domain superfamily,Phosphatidylinositol-4-phosphate 5-kinase	NA	Oxyria_NCBI_Chr100002985	Oxyria_NCBI_Chr100003001	DoctH0_Chr200009698	DoctH0_Chr200009677	39063714	30595175	OG0006000	OG0006001	IPR002423,IPR002498,IPR027409,IPR027484,IPR044769	NA	GO:0000285,GO:0005524,GO:0046488,GO:0052742	NA
13	12	core, N-terminal, PIPK catalytic domain,1-phosphatidylinositol-3-phosphate 5-kinase,Chaperonin Cpn60/GroEL/TCP-1 family,GroEL-like apical domain superfamily,Phosphatidylinositol-4-phosphate 5-kinase	family 14,Beta-glucuronosyltransferase GlcAT14A/B/C,Glycosyl transferase	Oxyria_NCBI_Chr100002985	Oxyria_NCBI_Chr100003004	DoctH0_Chr200009698	DoctH0_Chr200009685	39063714	30595175	OG0006000	OG0005309	IPR002423,IPR002498,IPR027409,IPR027484,IPR044769	IPR003406,IPR044610	GO:0000285,GO:0005524,GO:0046488,GO:0052742	GO:0015020,GO:0016020,GO:0016757
2	6	NA	family 14,Beta-glucuronosyltransferase GlcAT14A/B/C,Glycosyl transferase	Oxyria_NCBI_Chr100003001	Oxyria_NCBI_Chr100003004	DoctH0_Chr200009677	DoctH0_Chr200009685	39249817	30499410	OG0006001	OG0005309	NA	IPR003406,IPR044610	NA	GO:0015020,GO:0016020,GO:0016757
11	18	NA	core, N-terminal, PIPK catalytic domain,1-phosphatidylinositol-3-phosphate 5-kinase,Chaperonin Cpn60/GroEL/TCP-1 family,GroEL-like apical domain superfamily,Phosphatidylinositol-4-phosphate 5-kinase	Oxyria_NCBI_Chr100003001	Oxyria_NCBI_Chr100002985	DoctH0_Chr200009677	DoctH0_Chr200009698	39249817	30499410	OG0006001	OG0006000	NA	IPR002423,IPR002498,IPR027409,IPR027484,IPR044769	NA	GO:0000285,GO:0005524,GO:0046488,GO:0052742
2	6	family 14,Beta-glucuronosyltransferase GlcAT14A/B/C,Glycosyl transferase	NA	Oxyria_NCBI_Chr100003004	Oxyria_NCBI_Chr100003001	DoctH0_Chr200009685	DoctH0_Chr200009677	39282862	30538026	OG0005309	OG0006001	IPR003406,IPR044610	NA	GO:0015020,GO:0016020,GO:0016757	NA
13	12	family 14,Beta-glucuronosyltransferase GlcAT14A/B/C,Glycosyl transferase	core, N-terminal, PIPK catalytic domain,1-phosphatidylinositol-3-phosphate 5-kinase,Chaperonin Cpn60/GroEL/TCP-1 family,GroEL-like apical domain superfamily,Phosphatidylinositol-4-phosphate 5-kinase	Oxyria_NCBI_Chr100003004	Oxyria_NCBI_Chr100002985	DoctH0_Chr200009685	DoctH0_Chr200009698	39282862	30538026	OG0005309	OG0006000	IPR003406,IPR044610	IPR002423,IPR002498,IPR027409,IPR027484,IPR044769	GO:0015020,GO:0016020,GO:0016757	GO:0000285,GO:0005524,GO:0046488,GO:0052742
19	31	family 14,Beta-glucuronosyltransferase GlcAT14A/B/C,Glycosyl transferase	eukaryotic,Multi antimicrobial extrusion protein,Multidrug and toxic compound extrusion family	Oxyria_NCBI_Chr100003004	Oxyria_NCBI_Chr100003028	DoctH0_Chr200009685	DoctH0_Chr200009640	39282862	30538026	OG0005309	OG0000295	IPR003406,IPR044610	IPR002528,IPR045069	GO:0015020,GO:0016020,GO:0016757	GO:0015297,GO:0016020,GO:0042910,GO:0055085,GO:1990961
19	31	eukaryotic,Multi antimicrobial extrusion protein,Multidrug and toxic compound extrusion family	family 14,Beta-glucuronosyltransferase GlcAT14A/B/C,Glycosyl transferase	Oxyria_NCBI_Chr100003028	Oxyria_NCBI_Chr100003004	DoctH0_Chr200009640	DoctH0_Chr200009685	39522216	30374514	OG0000295	OG0005309	IPR002528,IPR045069	IPR003406,IPR044610	GO:0015297,GO:0016020,GO:0042910,GO:0055085,GO:1990961	GO:0015020,GO:0016020,GO:0016757
12	27	Phosphatidate (PA) phosphatase-related,Phosphatidic acid phosphatase type 2/haloperoxidase,Phosphatidic acid phosphatase type 2/haloperoxidase superfamily	CHY-type, CTCHY-type, CTCHY-type superfamily, RING-type, RING/FYVE/PHD-type, zinc-ribbon,Hemerythrin-like,RCHY1,Zinc finger	Oxyria_NCBI_Chr100003044	Oxyria_NCBI_Chr100003059	DoctH0_Chr900005574	DoctH0_Chr900005536	39918745	18601539	OG0000599	OG0004514	IPR000326,IPR036938,IPR043216	IPR001841,IPR008913,IPR012312,IPR013083,IPR017921,IPR037275,IPR039512	GO:0006644	GO:0008270
12	32	active site,Pollen receptor-like kinase 1-6/SFR4-like,Protein kinase domain,Protein kinase-like domain superfamily,Serine/threonine-protein kinase	NA	Oxyria_NCBI_Chr100003049	Oxyria_NCBI_Chr100003062	DoctH0_Chr200009582	DoctH0_Chr200009538	39952448	30180077	OG0004241	OG0000768	IPR000719,IPR008271,IPR011009,IPR046959	NA	GO:0004672,GO:0005524,GO:0006468	NA
12	27	CHY-type, CTCHY-type, CTCHY-type superfamily, RING-type, RING/FYVE/PHD-type, zinc-ribbon,Hemerythrin-like,RCHY1,Zinc finger	Phosphatidate (PA) phosphatase-related,Phosphatidic acid phosphatase type 2/haloperoxidase,Phosphatidic acid phosphatase type 2/haloperoxidase superfamily	Oxyria_NCBI_Chr100003059	Oxyria_NCBI_Chr100003044	DoctH0_Chr900005536	DoctH0_Chr900005574	40082881	18478850	OG0004514	OG0000599	IPR001841,IPR008913,IPR012312,IPR013083,IPR017921,IPR037275,IPR039512	IPR000326,IPR036938,IPR043216	GO:0008270	GO:0006644
2	3	NA	anti-codon binding domain, anti-codon-binding domain superfamily, catalytic domain, class I, class Ib, conserved site, N-terminal, non-specific RNA-binding domain, non-specific RNA-binding domain 2, subdomain 1, subdomain 2,Aminoacyl-tRNA synthetase,Glutamine-tRNA synthetase,Glutaminyl-tRNA synthetase,Glutamyl/glutaminyl-tRNA synthetase,Large ribosomal subunit protein bL25/Gln-tRNA synthetase,Rossmann-like alpha/beta/alpha sandwich fold,tRNA synthetases class I (E and Q)	Oxyria_NCBI_Chr100003062	Oxyria_NCBI_Chr100003064	DoctH0_Chr200009538	DoctH0_Chr200009535	40168227	30009575	OG0000768	OG0003365	NA	IPR000924,IPR001412,IPR004514,IPR007638,IPR007639,IPR011035,IPR014729,IPR020056,IPR020058,IPR020059,IPR042558,IPR042559,IPR049437	NA	GO:0000166,GO:0004812,GO:0004819,GO:0005524,GO:0005737,GO:0006412,GO:0006418,GO:0006425,GO:0043039
12	32	NA	active site,Pollen receptor-like kinase 1-6/SFR4-like,Protein kinase domain,Protein kinase-like domain superfamily,Serine/threonine-protein kinase	Oxyria_NCBI_Chr100003062	Oxyria_NCBI_Chr100003049	DoctH0_Chr200009538	DoctH0_Chr200009582	40168227	30009575	OG0000768	OG0004241	NA	IPR000719,IPR008271,IPR011009,IPR046959	NA	GO:0004672,GO:0005524,GO:0006468
2	3	anti-codon binding domain, anti-codon-binding domain superfamily, catalytic domain, class I, class Ib, conserved site, N-terminal, non-specific RNA-binding domain, non-specific RNA-binding domain 2, subdomain 1, subdomain 2,Aminoacyl-tRNA synthetase,Glutamine-tRNA synthetase,Glutaminyl-tRNA synthetase,Glutamyl/glutaminyl-tRNA synthetase,Large ribosomal subunit protein bL25/Gln-tRNA synthetase,Rossmann-like alpha/beta/alpha sandwich fold,tRNA synthetases class I (E and Q)	NA	Oxyria_NCBI_Chr100003064	Oxyria_NCBI_Chr100003062	DoctH0_Chr200009535	DoctH0_Chr200009538	40206144	29991995	OG0003365	OG0000768	IPR000924,IPR001412,IPR004514,IPR007638,IPR007639,IPR011035,IPR014729,IPR020056,IPR020058,IPR020059,IPR042558,IPR042559,IPR049437	NA	GO:0000166,GO:0004812,GO:0004819,GO:0005524,GO:0005737,GO:0006412,GO:0006418,GO:0006425,GO:0043039	NA
10	6	active site, all-beta, C-terminal domain, N-terminal domain, TIM barrel domain,Galactose mutarotase-like domain superfamily,Glycoside hydrolase family 31,Glycoside hydrolase superfamily,Glycosyl hydrolase,Glycosyl hydrolase family 31,Glycosyl hydrolases family 31	MFS transporter superfamily,Proton-dependent oligopeptide transporter family	Oxyria_NCBI_Chr100003095	Oxyria_NCBI_Chr100003109	DoctH0_Chr200009464	DoctH0_Chr200009450	40684301	29775868	OG0004755	OG0002977	IPR000322,IPR011013,IPR013780,IPR017853,IPR025887,IPR030458,IPR048395	IPR000109,IPR036259	GO:0003824,GO:0004553,GO:0005975,GO:0030246	GO:0016020,GO:0022857,GO:0055085
13	7	active site, all-beta, C-terminal domain, N-terminal domain, TIM barrel domain,Galactose mutarotase-like domain superfamily,Glycoside hydrolase family 31,Glycoside hydrolase superfamily,Glycosyl hydrolase,Glycosyl hydrolase family 31,Glycosyl hydrolases family 31	Glycolipid transfer protein domain,Glycolipid transfer protein superfamily	Oxyria_NCBI_Chr100003095	Oxyria_NCBI_Chr100003112	DoctH0_Chr200009464	DoctH0_Chr200009449	40684301	29775868	OG0004755	OG0004612	IPR000322,IPR011013,IPR013780,IPR017853,IPR025887,IPR030458,IPR048395	IPR014830,IPR036497	GO:0003824,GO:0004553,GO:0005975,GO:0030246	GO:0005737,GO:0120009,GO:0120013
19	16	active site, all-beta, C-terminal domain, N-terminal domain, TIM barrel domain,Galactose mutarotase-like domain superfamily,Glycoside hydrolase family 31,Glycoside hydrolase superfamily,Glycosyl hydrolase,Glycosyl hydrolase family 31,Glycosyl hydrolases family 31	Aluminum-activated malate transporter	Oxyria_NCBI_Chr100003095	Oxyria_NCBI_Chr100003118	DoctH0_Chr200009464	DoctH0_Chr200009439	40684301	29775868	OG0004755	OG0000688	IPR000322,IPR011013,IPR013780,IPR017853,IPR025887,IPR030458,IPR048395	IPR020966	GO:0003824,GO:0004553,GO:0005975,GO:0030246	GO:0015743
20	21	active site, all-beta, C-terminal domain, N-terminal domain, TIM barrel domain,Galactose mutarotase-like domain superfamily,Glycoside hydrolase family 31,Glycoside hydrolase superfamily,Glycosyl hydrolase,Glycosyl hydrolase family 31,Glycosyl hydrolases family 31	Alpha/Beta hydrolase fold,Alpha/beta hydrolase fold-3	Oxyria_NCBI_Chr100003095	Oxyria_NCBI_Chr100003119	DoctH0_Chr200009464	DoctH0_Chr200009434	40684301	29775868	OG0004755	OG0003242	IPR000322,IPR011013,IPR013780,IPR017853,IPR025887,IPR030458,IPR048395	IPR013094,IPR029058	GO:0003824,GO:0004553,GO:0005975,GO:0030246	GO:0016787
23	25	active site, all-beta, C-terminal domain, N-terminal domain, TIM barrel domain,Galactose mutarotase-like domain superfamily,Glycoside hydrolase family 31,Glycoside hydrolase superfamily,Glycosyl hydrolase,Glycosyl hydrolase family 31,Glycosyl hydrolases family 31	Basic-leucine zipper domain,Basic-leucine zipper domain superfamily,transcription factor TGA like domain	Oxyria_NCBI_Chr100003095	Oxyria_NCBI_Chr100003123	DoctH0_Chr200009464	DoctH0_Chr200009430	40684301	29775868	OG0004755	OG0000882	IPR000322,IPR011013,IPR013780,IPR017853,IPR025887,IPR030458,IPR048395	IPR004827,IPR025422,IPR046347	GO:0003824,GO:0004553,GO:0005975,GO:0030246	GO:0003700,GO:0006351,GO:0006355,GO:0043565
26	35	active site, all-beta, C-terminal domain, N-terminal domain, TIM barrel domain,Galactose mutarotase-like domain superfamily,Glycoside hydrolase family 31,Glycoside hydrolase superfamily,Glycosyl hydrolase,Glycosyl hydrolase family 31,Glycosyl hydrolases family 31	plants,homeobox-like domain superfamily,Myb domain,Myb family transcription factor HRS1-like,SANT/Myb domain	Oxyria_NCBI_Chr100003095	Oxyria_NCBI_Chr100003130	DoctH0_Chr200009464	DoctH0_Chr200009419	40684301	29775868	OG0004755	OG0002520	IPR000322,IPR011013,IPR013780,IPR017853,IPR025887,IPR030458,IPR048395	IPR001005,IPR006447,IPR009057,IPR017930,IPR044787	GO:0003824,GO:0004553,GO:0005975,GO:0030246	GO:0003677,GO:0003700,GO:0006355
3	1	MFS transporter superfamily,Proton-dependent oligopeptide transporter family	Glycolipid transfer protein domain,Glycolipid transfer protein superfamily	Oxyria_NCBI_Chr100003109	Oxyria_NCBI_Chr100003112	DoctH0_Chr200009450	DoctH0_Chr200009449	41065494	29732959	OG0002977	OG0004612	IPR000109,IPR036259	IPR014830,IPR036497	GO:0016020,GO:0022857,GO:0055085	GO:0005737,GO:0120009,GO:0120013
10	6	MFS transporter superfamily,Proton-dependent oligopeptide transporter family	active site, all-beta, C-terminal domain, N-terminal domain, TIM barrel domain,Galactose mutarotase-like domain superfamily,Glycoside hydrolase family 31,Glycoside hydrolase superfamily,Glycosyl hydrolase,Glycosyl hydrolase family 31,Glycosyl hydrolases family 31	Oxyria_NCBI_Chr100003109	Oxyria_NCBI_Chr100003095	DoctH0_Chr200009450	DoctH0_Chr200009464	41065494	29732959	OG0002977	OG0004755	IPR000109,IPR036259	IPR000322,IPR011013,IPR013780,IPR017853,IPR025887,IPR030458,IPR048395	GO:0016020,GO:0022857,GO:0055085	GO:0003824,GO:0004553,GO:0005975,GO:0030246
13	19	MFS transporter superfamily,Proton-dependent oligopeptide transporter family	Basic-leucine zipper domain,Basic-leucine zipper domain superfamily,transcription factor TGA like domain	Oxyria_NCBI_Chr100003109	Oxyria_NCBI_Chr100003123	DoctH0_Chr200009450	DoctH0_Chr200009430	41065494	29732959	OG0002977	OG0000882	IPR000109,IPR036259	IPR004827,IPR025422,IPR046347	GO:0016020,GO:0022857,GO:0055085	GO:0003700,GO:0006351,GO:0006355,GO:0043565
3	1	Glycolipid transfer protein domain,Glycolipid transfer protein superfamily	MFS transporter superfamily,Proton-dependent oligopeptide transporter family	Oxyria_NCBI_Chr100003112	Oxyria_NCBI_Chr100003109	DoctH0_Chr200009449	DoctH0_Chr200009450	41083327	29731082	OG0004612	OG0002977	IPR014830,IPR036497	IPR000109,IPR036259	GO:0005737,GO:0120009,GO:0120013	GO:0016020,GO:0022857,GO:0055085
6	9	Glycolipid transfer protein domain,Glycolipid transfer protein superfamily	Aluminum-activated malate transporter	Oxyria_NCBI_Chr100003112	Oxyria_NCBI_Chr100003118	DoctH0_Chr200009449	DoctH0_Chr200009439	41083327	29731082	OG0004612	OG0000688	IPR014830,IPR036497	IPR020966	GO:0005737,GO:0120009,GO:0120013	GO:0015743
7	14	Glycolipid transfer protein domain,Glycolipid transfer protein superfamily	Alpha/Beta hydrolase fold,Alpha/beta hydrolase fold-3	Oxyria_NCBI_Chr100003112	Oxyria_NCBI_Chr100003119	DoctH0_Chr200009449	DoctH0_Chr200009434	41083327	29731082	OG0004612	OG0003242	IPR014830,IPR036497	IPR013094,IPR029058	GO:0005737,GO:0120009,GO:0120013	GO:0016787
10	18	Glycolipid transfer protein domain,Glycolipid transfer protein superfamily	Basic-leucine zipper domain,Basic-leucine zipper domain superfamily,transcription factor TGA like domain	Oxyria_NCBI_Chr100003112	Oxyria_NCBI_Chr100003123	DoctH0_Chr200009449	DoctH0_Chr200009430	41083327	29731082	OG0004612	OG0000882	IPR014830,IPR036497	IPR004827,IPR025422,IPR046347	GO:0005737,GO:0120009,GO:0120013	GO:0003700,GO:0006351,GO:0006355,GO:0043565
13	7	Glycolipid transfer protein domain,Glycolipid transfer protein superfamily	active site, all-beta, C-terminal domain, N-terminal domain, TIM barrel domain,Galactose mutarotase-like domain superfamily,Glycoside hydrolase family 31,Glycoside hydrolase superfamily,Glycosyl hydrolase,Glycosyl hydrolase family 31,Glycosyl hydrolases family 31	Oxyria_NCBI_Chr100003112	Oxyria_NCBI_Chr100003095	DoctH0_Chr200009449	DoctH0_Chr200009464	41083327	29731082	OG0004612	OG0004755	IPR014830,IPR036497	IPR000322,IPR011013,IPR013780,IPR017853,IPR025887,IPR030458,IPR048395	GO:0005737,GO:0120009,GO:0120013	GO:0003824,GO:0004553,GO:0005975,GO:0030246
13	28	Glycolipid transfer protein domain,Glycolipid transfer protein superfamily	plants,homeobox-like domain superfamily,Myb domain,Myb family transcription factor HRS1-like,SANT/Myb domain	Oxyria_NCBI_Chr100003112	Oxyria_NCBI_Chr100003130	DoctH0_Chr200009449	DoctH0_Chr200009419	41083327	29731082	OG0004612	OG0002520	IPR014830,IPR036497	IPR001005,IPR006447,IPR009057,IPR017930,IPR044787	GO:0005737,GO:0120009,GO:0120013	GO:0003677,GO:0003700,GO:0006355
4	6	Aluminum-activated malate transporter	Basic-leucine zipper domain,Basic-leucine zipper domain superfamily,transcription factor TGA like domain	Oxyria_NCBI_Chr100003118	Oxyria_NCBI_Chr100003123	DoctH0_Chr200009436	DoctH0_Chr200009430	41165092	29675033	OG0000688	OG0000882	IPR020966	IPR004827,IPR025422,IPR046347	GO:0015743	GO:0003700,GO:0006351,GO:0006355,GO:0043565
6	9	Aluminum-activated malate transporter	Glycolipid transfer protein domain,Glycolipid transfer protein superfamily	Oxyria_NCBI_Chr100003118	Oxyria_NCBI_Chr100003112	DoctH0_Chr200009439	DoctH0_Chr200009449	41165092	29688857	OG0000688	OG0004612	IPR020966	IPR014830,IPR036497	GO:0015743	GO:0005737,GO:0120009,GO:0120013
19	16	Aluminum-activated malate transporter	active site, all-beta, C-terminal domain, N-terminal domain, TIM barrel domain,Galactose mutarotase-like domain superfamily,Glycoside hydrolase family 31,Glycoside hydrolase superfamily,Glycosyl hydrolase,Glycosyl hydrolase family 31,Glycosyl hydrolases family 31	Oxyria_NCBI_Chr100003118	Oxyria_NCBI_Chr100003095	DoctH0_Chr200009439	DoctH0_Chr200009464	41165092	29688857	OG0000688	OG0004755	IPR020966	IPR000322,IPR011013,IPR013780,IPR017853,IPR025887,IPR030458,IPR048395	GO:0015743	GO:0003824,GO:0004553,GO:0005975,GO:0030246
3	4	Alpha/Beta hydrolase fold,Alpha/beta hydrolase fold-3	Basic-leucine zipper domain,Basic-leucine zipper domain superfamily,transcription factor TGA like domain	Oxyria_NCBI_Chr100003119	Oxyria_NCBI_Chr100003123	DoctH0_Chr200009434	DoctH0_Chr200009430	41169046	29662343	OG0003242	OG0000882	IPR013094,IPR029058	IPR004827,IPR025422,IPR046347	GO:0016787	GO:0003700,GO:0006351,GO:0006355,GO:0043565
4	3	Alpha/Beta hydrolase fold,Alpha/beta hydrolase fold-3	NA	Oxyria_NCBI_Chr100003119	Oxyria_NCBI_Chr100003126	DoctH0_Chr400007003	DoctH0_Chr400007007	41169046	22589990	OG0003242	OG0000052	IPR013094,IPR029058	NA	GO:0016787	NA
7	14	Alpha/Beta hydrolase fold,Alpha/beta hydrolase fold-3	Glycolipid transfer protein domain,Glycolipid transfer protein superfamily	Oxyria_NCBI_Chr100003119	Oxyria_NCBI_Chr100003112	DoctH0_Chr200009434	DoctH0_Chr200009449	41169046	29662343	OG0003242	OG0004612	IPR013094,IPR029058	IPR014830,IPR036497	GO:0016787	GO:0005737,GO:0120009,GO:0120013
20	21	Alpha/Beta hydrolase fold,Alpha/beta hydrolase fold-3	active site, all-beta, C-terminal domain, N-terminal domain, TIM barrel domain,Galactose mutarotase-like domain superfamily,Glycoside hydrolase family 31,Glycoside hydrolase superfamily,Glycosyl hydrolase,Glycosyl hydrolase family 31,Glycosyl hydrolases family 31	Oxyria_NCBI_Chr100003119	Oxyria_NCBI_Chr100003095	DoctH0_Chr200009434	DoctH0_Chr200009464	41169046	29662343	OG0003242	OG0004755	IPR013094,IPR029058	IPR000322,IPR011013,IPR013780,IPR017853,IPR025887,IPR030458,IPR048395	GO:0016787	GO:0003824,GO:0004553,GO:0005975,GO:0030246
30	30	Alpha/Beta hydrolase fold,Alpha/beta hydrolase fold-3	NA	Oxyria_NCBI_Chr100003119	Oxyria_NCBI_Chr100003169	DoctH0_Chr400007003	DoctH0_Chr400007046	41169046	22589990	OG0003242	OG0001627	IPR013094,IPR029058	NA	GO:0016787	NA
3	10	Basic-leucine zipper domain,Basic-leucine zipper domain superfamily,transcription factor TGA like domain	plants,homeobox-like domain superfamily,Myb domain,Myb family transcription factor HRS1-like,SANT/Myb domain	Oxyria_NCBI_Chr100003123	Oxyria_NCBI_Chr100003130	DoctH0_Chr200009430	DoctH0_Chr200009419	41367877	29650944	OG0000882	OG0002520	IPR004827,IPR025422,IPR046347	IPR001005,IPR006447,IPR009057,IPR017930,IPR044787	GO:0003700,GO:0006351,GO:0006355,GO:0043565	GO:0003677,GO:0003700,GO:0006355
3	4	Basic-leucine zipper domain,Basic-leucine zipper domain superfamily,transcription factor TGA like domain	Alpha/Beta hydrolase fold,Alpha/beta hydrolase fold-3	Oxyria_NCBI_Chr100003123	Oxyria_NCBI_Chr100003119	DoctH0_Chr200009430	DoctH0_Chr200009434	41367877	29650944	OG0000882	OG0003242	IPR004827,IPR025422,IPR046347	IPR013094,IPR029058	GO:0003700,GO:0006351,GO:0006355,GO:0043565	GO:0016787
4	6	Basic-leucine zipper domain,Basic-leucine zipper domain superfamily,transcription factor TGA like domain	Aluminum-activated malate transporter	Oxyria_NCBI_Chr100003123	Oxyria_NCBI_Chr100003118	DoctH0_Chr200009430	DoctH0_Chr200009436	41367877	29650944	OG0000882	OG0000688	IPR004827,IPR025422,IPR046347	IPR020966	GO:0003700,GO:0006351,GO:0006355,GO:0043565	GO:0015743
10	18	Basic-leucine zipper domain,Basic-leucine zipper domain superfamily,transcription factor TGA like domain	Glycolipid transfer protein domain,Glycolipid transfer protein superfamily	Oxyria_NCBI_Chr100003123	Oxyria_NCBI_Chr100003112	DoctH0_Chr200009430	DoctH0_Chr200009449	41367877	29650944	OG0000882	OG0004612	IPR004827,IPR025422,IPR046347	IPR014830,IPR036497	GO:0003700,GO:0006351,GO:0006355,GO:0043565	GO:0005737,GO:0120009,GO:0120013
13	19	Basic-leucine zipper domain,Basic-leucine zipper domain superfamily,transcription factor TGA like domain	MFS transporter superfamily,Proton-dependent oligopeptide transporter family	Oxyria_NCBI_Chr100003123	Oxyria_NCBI_Chr100003109	DoctH0_Chr200009430	DoctH0_Chr200009450	41367877	29650944	OG0000882	OG0002977	IPR004827,IPR025422,IPR046347	IPR000109,IPR036259	GO:0003700,GO:0006351,GO:0006355,GO:0043565	GO:0016020,GO:0022857,GO:0055085
23	25	Basic-leucine zipper domain,Basic-leucine zipper domain superfamily,transcription factor TGA like domain	active site, all-beta, C-terminal domain, N-terminal domain, TIM barrel domain,Galactose mutarotase-like domain superfamily,Glycoside hydrolase family 31,Glycoside hydrolase superfamily,Glycosyl hydrolase,Glycosyl hydrolase family 31,Glycosyl hydrolases family 31	Oxyria_NCBI_Chr100003123	Oxyria_NCBI_Chr100003095	DoctH0_Chr200009430	DoctH0_Chr200009464	41367877	29650944	OG0000882	OG0004755	IPR004827,IPR025422,IPR046347	IPR000322,IPR011013,IPR013780,IPR017853,IPR025887,IPR030458,IPR048395	GO:0003700,GO:0006351,GO:0006355,GO:0043565	GO:0003824,GO:0004553,GO:0005975,GO:0030246
4	3	NA	Alpha/Beta hydrolase fold,Alpha/beta hydrolase fold-3	Oxyria_NCBI_Chr100003126	Oxyria_NCBI_Chr100003119	DoctH0_Chr400007007	DoctH0_Chr400007003	41409154	22603865	OG0000052	OG0003242	NA	IPR013094,IPR029058	NA	GO:0016787
3	10	plants,homeobox-like domain superfamily,Myb domain,Myb family transcription factor HRS1-like,SANT/Myb domain	Basic-leucine zipper domain,Basic-leucine zipper domain superfamily,transcription factor TGA like domain	Oxyria_NCBI_Chr100003130	Oxyria_NCBI_Chr100003123	DoctH0_Chr200009419	DoctH0_Chr200009430	41473812	29591620	OG0002520	OG0000882	IPR001005,IPR006447,IPR009057,IPR017930,IPR044787	IPR004827,IPR025422,IPR046347	GO:0003677,GO:0003700,GO:0006355	GO:0003700,GO:0006351,GO:0006355,GO:0043565
13	28	plants,homeobox-like domain superfamily,Myb domain,Myb family transcription factor HRS1-like,SANT/Myb domain	Glycolipid transfer protein domain,Glycolipid transfer protein superfamily	Oxyria_NCBI_Chr100003130	Oxyria_NCBI_Chr100003112	DoctH0_Chr200009419	DoctH0_Chr200009449	41473812	29591620	OG0002520	OG0004612	IPR001005,IPR006447,IPR009057,IPR017930,IPR044787	IPR014830,IPR036497	GO:0003677,GO:0003700,GO:0006355	GO:0005737,GO:0120009,GO:0120013
24	39	plants,homeobox-like domain superfamily,Myb domain,Myb family transcription factor HRS1-like,SANT/Myb domain	NA	Oxyria_NCBI_Chr100003130	Oxyria_NCBI_Chr100003169	DoctH0_Chr200009419	DoctH0_Chr200009352	41473812	29591620	OG0002520	OG0001627	IPR001005,IPR006447,IPR009057,IPR017930,IPR044787	NA	GO:0003677,GO:0003700,GO:0006355	NA
26	35	plants,homeobox-like domain superfamily,Myb domain,Myb family transcription factor HRS1-like,SANT/Myb domain	active site, all-beta, C-terminal domain, N-terminal domain, TIM barrel domain,Galactose mutarotase-like domain superfamily,Glycoside hydrolase family 31,Glycoside hydrolase superfamily,Glycosyl hydrolase,Glycosyl hydrolase family 31,Glycosyl hydrolases family 31	Oxyria_NCBI_Chr100003130	Oxyria_NCBI_Chr100003095	DoctH0_Chr200009419	DoctH0_Chr200009464	41473812	29591620	OG0002520	OG0004755	IPR001005,IPR006447,IPR009057,IPR017930,IPR044787	IPR000322,IPR011013,IPR013780,IPR017853,IPR025887,IPR030458,IPR048395	GO:0003677,GO:0003700,GO:0006355	GO:0003824,GO:0004553,GO:0005975,GO:0030246
4	3	A domain superfamily, C-terminal, cytoplasmic domain N, haloacid dehalogenase domain, N-terminal, phosphorylation site, subfamily IV, transmembrane domain superfamily,HAD superfamily,HAD-like superfamily,P-type ATPase	C-terminal, SPX domain,EXS,PHO1,SPX domain	Oxyria_NCBI_Chr100003162	Oxyria_NCBI_Chr100003166	DoctH0_Chr200009345	DoctH0_Chr200009350	42211561	29308201	OG0000201	OG0005007	IPR001757,IPR006539,IPR008250,IPR018303,IPR023214,IPR023298,IPR023299,IPR032630,IPR032631,IPR036412,IPR044492	IPR004331,IPR004342,IPR034092	GO:0000166,GO:0000287,GO:0005215,GO:0005524,GO:0015914,GO:0016020,GO:0016887,GO:0140326	GO:0016020
6	4	A domain superfamily, C-terminal, cytoplasmic domain N, haloacid dehalogenase domain, N-terminal, phosphorylation site, subfamily IV, transmembrane domain superfamily,HAD superfamily,HAD-like superfamily,P-type ATPase	NA	Oxyria_NCBI_Chr100003162	Oxyria_NCBI_Chr100003169	DoctH0_Chr200009345	DoctH0_Chr200009352	42211561	29308201	OG0000201	OG0001627	IPR001757,IPR006539,IPR008250,IPR018303,IPR023214,IPR023298,IPR023299,IPR032630,IPR032631,IPR036412,IPR044492	NA	GO:0000166,GO:0000287,GO:0005215,GO:0005524,GO:0015914,GO:0016020,GO:0016887,GO:0140326	NA
4	3	C-terminal, SPX domain,EXS,PHO1,SPX domain	A domain superfamily, C-terminal, cytoplasmic domain N, haloacid dehalogenase domain, N-terminal, phosphorylation site, subfamily IV, transmembrane domain superfamily,HAD superfamily,HAD-like superfamily,P-type ATPase	Oxyria_NCBI_Chr100003166	Oxyria_NCBI_Chr100003162	DoctH0_Chr200009350	DoctH0_Chr200009345	42278427	29330986	OG0005007	OG0000201	IPR004331,IPR004342,IPR034092	IPR001757,IPR006539,IPR008250,IPR018303,IPR023214,IPR023298,IPR023299,IPR032630,IPR032631,IPR036412,IPR044492	GO:0016020	GO:0000166,GO:0000287,GO:0005215,GO:0005524,GO:0015914,GO:0016020,GO:0016887,GO:0140326
6	4	NA	A domain superfamily, C-terminal, cytoplasmic domain N, haloacid dehalogenase domain, N-terminal, phosphorylation site, subfamily IV, transmembrane domain superfamily,HAD superfamily,HAD-like superfamily,P-type ATPase	Oxyria_NCBI_Chr100003169	Oxyria_NCBI_Chr100003162	DoctH0_Chr200009352	DoctH0_Chr200009345	42396149	29348516	OG0001627	OG0000201	NA	IPR001757,IPR006539,IPR008250,IPR018303,IPR023214,IPR023298,IPR023299,IPR032630,IPR032631,IPR036412,IPR044492	NA	GO:0000166,GO:0000287,GO:0005215,GO:0005524,GO:0015914,GO:0016020,GO:0016887,GO:0140326
24	39	NA	plants,homeobox-like domain superfamily,Myb domain,Myb family transcription factor HRS1-like,SANT/Myb domain	Oxyria_NCBI_Chr100003169	Oxyria_NCBI_Chr100003130	DoctH0_Chr200009352	DoctH0_Chr200009419	42396149	29348516	OG0001627	OG0002520	NA	IPR001005,IPR006447,IPR009057,IPR017930,IPR044787	NA	GO:0003677,GO:0003700,GO:0006355
30	30	NA	Alpha/Beta hydrolase fold,Alpha/beta hydrolase fold-3	Oxyria_NCBI_Chr100003169	Oxyria_NCBI_Chr100003119	DoctH0_Chr400007046	DoctH0_Chr400007003	42396149	22754978	OG0001627	OG0003242	NA	IPR013094,IPR029058	NA	GO:0016787
34	18	NA	active site, plant-type,Leucine-rich repeat,Leucine-rich repeat domain superfamily,Leucine-rich repeat-containing N-terminal,Protein kinase domain,Protein kinase-like domain superfamily,Serine/threonine-protein kinase	Oxyria_NCBI_Chr100003169	Oxyria_NCBI_Chr100003214	DoctH0_Chr200009352	DoctH0_Chr200009324	42396149	29348516	OG0001627	OG0000563	NA	IPR000719,IPR001611,IPR008271,IPR011009,IPR013210,IPR032675	NA	GO:0004672,GO:0005515,GO:0005524,GO:0006468
28	23	active site, plant-type,Leucine-rich repeat,Leucine-rich repeat domain superfamily,Leucine-rich repeat-containing N-terminal,Protein kinase domain,Protein kinase-like domain superfamily,Serine/threonine-protein kinase	C-terminal domain, conserved site, N-terminal,Heat shock protein Hsp90,Heat shock protein Hsp90 family,Histidine kinase/HSP90-like ATPase,Histidine kinase/HSP90-like ATPase superfamily,HSP90,Ribosomal protein uS5 domain 2-type superfamily	Oxyria_NCBI_Chr100003214	Oxyria_NCBI_Chr100003247	DoctH0_Chr200009324	DoctH0_Chr200009289	43385647	29216082	OG0000563	OG0010648	IPR000719,IPR001611,IPR008271,IPR011009,IPR013210,IPR032675	IPR001404,IPR003594,IPR019805,IPR020568,IPR020575,IPR036890,IPR037196	GO:0004672,GO:0005515,GO:0005524,GO:0006468	GO:0005524,GO:0006457,GO:0016887,GO:0051082,GO:0140662
34	18	active site, plant-type,Leucine-rich repeat,Leucine-rich repeat domain superfamily,Leucine-rich repeat-containing N-terminal,Protein kinase domain,Protein kinase-like domain superfamily,Serine/threonine-protein kinase	NA	Oxyria_NCBI_Chr100003214	Oxyria_NCBI_Chr100003169	DoctH0_Chr200009324	DoctH0_Chr200009352	43385647	29216082	OG0000563	OG0001627	IPR000719,IPR001611,IPR008271,IPR011009,IPR013210,IPR032675	NA	GO:0004672,GO:0005515,GO:0005524,GO:0006468	NA
12	26	active site,Haem peroxidase,Haem peroxidase superfamily,Peroxidase,Peroxidases heam-ligand binding site,Plant peroxidase,Secretory peroxidase	NA	Oxyria_NCBI_Chr100003215	Oxyria_NCBI_Chr100003229	DoctH0_Chr400004005	DoctH0_Chr400003960	43409588	11337765	OG0000335	OG0000000	IPR000823,IPR002016,IPR010255,IPR019793,IPR019794,IPR033905	NA	GO:0004601,GO:0006979,GO:0020037,GO:0042744	NA
19	31	active site,Haem peroxidase,Haem peroxidase superfamily,Peroxidase,Peroxidases heam-ligand binding site,Plant peroxidase,Secretory peroxidase	NA	Oxyria_NCBI_Chr100003215	Oxyria_NCBI_Chr100003238	DoctH0_Chr400004005	DoctH0_Chr400003949	43409588	11337765	OG0000335	OG0000467	IPR000823,IPR002016,IPR010255,IPR019793,IPR019794,IPR033905	NA	GO:0004601,GO:0006979,GO:0020037,GO:0042744	NA
12	26	NA	active site,Haem peroxidase,Haem peroxidase superfamily,Peroxidase,Peroxidases heam-ligand binding site,Plant peroxidase,Secretory peroxidase	Oxyria_NCBI_Chr100003229	Oxyria_NCBI_Chr100003215	DoctH0_Chr400003960	DoctH0_Chr400004005	43714640	11198272	OG0000000	OG0000335	NA	IPR000823,IPR002016,IPR010255,IPR019793,IPR019794,IPR033905	NA	GO:0004601,GO:0006979,GO:0020037,GO:0042744
19	31	NA	active site,Haem peroxidase,Haem peroxidase superfamily,Peroxidase,Peroxidases heam-ligand binding site,Plant peroxidase,Secretory peroxidase	Oxyria_NCBI_Chr100003238	Oxyria_NCBI_Chr100003215	DoctH0_Chr400003949	DoctH0_Chr400004005	43924870	11156502	OG0000467	OG0000335	NA	IPR000823,IPR002016,IPR010255,IPR019793,IPR019794,IPR033905	NA	GO:0004601,GO:0006979,GO:0020037,GO:0042744
28	23	C-terminal domain, conserved site, N-terminal,Heat shock protein Hsp90,Heat shock protein Hsp90 family,Histidine kinase/HSP90-like ATPase,Histidine kinase/HSP90-like ATPase superfamily,HSP90,Ribosomal protein uS5 domain 2-type superfamily	active site, plant-type,Leucine-rich repeat,Leucine-rich repeat domain superfamily,Leucine-rich repeat-containing N-terminal,Protein kinase domain,Protein kinase-like domain superfamily,Serine/threonine-protein kinase	Oxyria_NCBI_Chr100003247	Oxyria_NCBI_Chr100003214	DoctH0_Chr200009289	DoctH0_Chr200009324	44058598	29098302	OG0010648	OG0000563	IPR001404,IPR003594,IPR019805,IPR020568,IPR020575,IPR036890,IPR037196	IPR000719,IPR001611,IPR008271,IPR011009,IPR013210,IPR032675	GO:0005524,GO:0006457,GO:0016887,GO:0051082,GO:0140662	GO:0004672,GO:0005515,GO:0005524,GO:0006468
6	29	plant type,Ribonuclease H domain,Ribonuclease H superfamily,Ribonuclease H-like domain,Ribonuclease H-like superfamily	NA	Oxyria_NCBI_Chr100003254	Oxyria_NCBI_Chr100003261	DoctH0_Chr200009100	DoctH0_Chr200009148	44208938	28481371	OG0000000	OG0000615	IPR002156,IPR012337,IPR036397,IPR044730	NA	GO:0003676,GO:0004523	NA
14	35	plant type,Ribonuclease H domain,Ribonuclease H superfamily,Ribonuclease H-like domain,Ribonuclease H-like superfamily	NA	Oxyria_NCBI_Chr100003254	Oxyria_NCBI_Chr100003269	DoctH0_Chr200009100	DoctH0_Chr200009155	44208938	28481371	OG0000000	OG0011122	IPR002156,IPR012337,IPR036397,IPR044730	NA	GO:0003676,GO:0004523	NA
2	39	NA	NA	Oxyria_NCBI_Chr100003258	Oxyria_NCBI_Chr100003261	DoctH0_Chr200009210	DoctH0_Chr200009148	44298213	28847402	OG0001247	OG0000615	NA	NA	NA	NA
7	35	NA	Band 7 domain,Band 7/SPFH domain superfamily,Erlin1/2	Oxyria_NCBI_Chr100003258	Oxyria_NCBI_Chr100003266	DoctH0_Chr200009210	DoctH0_Chr200009152	44298213	28847402	OG0001247	OG0004832	NA	IPR001107,IPR033294,IPR036013	NA	GO:0005783,GO:0031625
12	23	NA	active site, catalytic domain,Protein kinase domain,Protein kinase-like domain superfamily,Serine/threonine-protein kinase,Tyrosine-protein kinase	Oxyria_NCBI_Chr100003258	Oxyria_NCBI_Chr100003271	DoctH0_Chr200009210	DoctH0_Chr200009170	44298213	28847402	OG0001247	OG0003109	NA	IPR000719,IPR008271,IPR011009,IPR020635	NA	GO:0004672,GO:0004713,GO:0005524,GO:0006468
15	22	NA	putative nuclear localisation signal,Ethylene-responsive binding factor-associated repression,Ninja family,Ninja/AFP-like,Tify domain-binding domain	Oxyria_NCBI_Chr100003258	Oxyria_NCBI_Chr100003274	DoctH0_Chr200009210	DoctH0_Chr200009172	44298213	28847402	OG0001247	OG0001558	NA	IPR012463,IPR031307,IPR032308,IPR032310	NA	GO:0007165
20	20	NA	N-terminal,Asparagine synthase,Glutamine amidotransferase type 2 domain,Nucleophile aminohydrolases,Rossmann-like alpha/beta/alpha sandwich fold	Oxyria_NCBI_Chr100003258	Oxyria_NCBI_Chr100003279	DoctH0_Chr200009210	DoctH0_Chr200009176	44298213	28847402	OG0001247	OG0009075	NA	IPR001962,IPR014729,IPR017932,IPR029055	NA	GO:0004066,GO:0006529
2	39	NA	NA	Oxyria_NCBI_Chr100003261	Oxyria_NCBI_Chr100003258	DoctH0_Chr200009148	DoctH0_Chr200009210	44417205	28632128	OG0000615	OG0001247	NA	NA	NA	NA
6	29	NA	plant type,Ribonuclease H domain,Ribonuclease H superfamily,Ribonuclease H-like domain,Ribonuclease H-like superfamily	Oxyria_NCBI_Chr100003261	Oxyria_NCBI_Chr100003254	DoctH0_Chr200009148	DoctH0_Chr200009100	44417205	28632128	OG0000615	OG0000000	NA	IPR002156,IPR012337,IPR036397,IPR044730	NA	GO:0003676,GO:0004523
18	19	NA	N-terminal,Asparagine synthase,Glutamine amidotransferase type 2 domain,Nucleophile aminohydrolases,Rossmann-like alpha/beta/alpha sandwich fold	Oxyria_NCBI_Chr100003261	Oxyria_NCBI_Chr100003279	DoctH0_Chr200009148	DoctH0_Chr200009176	44417205	28632128	OG0000615	OG0009075	NA	IPR001962,IPR014729,IPR017932,IPR029055	NA	GO:0004066,GO:0006529
26	36	NA	K-box, MADS-box, MADS-box superfamily,MADS MEF2-like,transcription factor	Oxyria_NCBI_Chr100003261	Oxyria_NCBI_Chr100003289	DoctH0_Chr200009148	DoctH0_Chr200009207	44417205	28632128	OG0000615	OG0000181	NA	IPR002100,IPR002487,IPR033896,IPR036879	NA	GO:0000977,GO:0003677,GO:0003700,GO:0005634,GO:0006355,GO:0045944,GO:0046983
7	35	Band 7 domain,Band 7/SPFH domain superfamily,Erlin1/2	NA	Oxyria_NCBI_Chr100003266	Oxyria_NCBI_Chr100003258	DoctH0_Chr200009152	DoctH0_Chr200009210	44456849	28650958	OG0004832	OG0001247	IPR001107,IPR033294,IPR036013	NA	GO:0005783,GO:0031625	NA
21	32	Band 7 domain,Band 7/SPFH domain superfamily,Erlin1/2	K-box, MADS-box, MADS-box superfamily,MADS MEF2-like,transcription factor	Oxyria_NCBI_Chr100003266	Oxyria_NCBI_Chr100003289	DoctH0_Chr200009152	DoctH0_Chr200009207	44456849	28650958	OG0004832	OG0000181	IPR001107,IPR033294,IPR036013	IPR002100,IPR002487,IPR033896,IPR036879	GO:0005783,GO:0031625	GO:0000977,GO:0003677,GO:0003700,GO:0005634,GO:0006355,GO:0045944,GO:0046983
34	26	Band 7 domain,Band 7/SPFH domain superfamily,Erlin1/2	ApaH type, metallophosphatase domain, N-terminal,Calcineurin-like phosphoesterase domain,Iron/zinc purple acid phosphatase-like C-terminal domain,Metallo-dependent phosphatase-like,Purple acid phosphatase,Purple acid phosphatase-like	Oxyria_NCBI_Chr100003266	Oxyria_NCBI_Chr100003304	DoctH0_Chr200009152	DoctH0_Chr200009107	44456849	28650958	OG0004832	OG0006263	IPR001107,IPR033294,IPR036013	IPR004843,IPR008963,IPR015914,IPR025733,IPR029052,IPR041792	GO:0005783,GO:0031625	GO:0003993,GO:0016787,GO:0046872
5	11	NA	putative nuclear localisation signal,Ethylene-responsive binding factor-associated repression,Ninja family,Ninja/AFP-like,Tify domain-binding domain	Oxyria_NCBI_Chr100003269	Oxyria_NCBI_Chr100003274	DoctH0_Chr200009155	DoctH0_Chr200009172	44513288	28662589	OG0011122	OG0001558	NA	IPR012463,IPR031307,IPR032308,IPR032310	NA	GO:0007165
14	35	NA	plant type,Ribonuclease H domain,Ribonuclease H superfamily,Ribonuclease H-like domain,Ribonuclease H-like superfamily	Oxyria_NCBI_Chr100003269	Oxyria_NCBI_Chr100003254	DoctH0_Chr200009155	DoctH0_Chr200009100	44513288	28662589	OG0011122	OG0000000	NA	IPR002156,IPR012337,IPR036397,IPR044730	NA	GO:0003676,GO:0004523
3	2	active site, catalytic domain,Protein kinase domain,Protein kinase-like domain superfamily,Serine/threonine-protein kinase,Tyrosine-protein kinase	putative nuclear localisation signal,Ethylene-responsive binding factor-associated repression,Ninja family,Ninja/AFP-like,Tify domain-binding domain	Oxyria_NCBI_Chr100003271	Oxyria_NCBI_Chr100003274	DoctH0_Chr400007210	DoctH0_Chr400007208	44544180	23351053	OG0003109	OG0001558	IPR000719,IPR008271,IPR011009,IPR020635	IPR012463,IPR031307,IPR032308,IPR032310	GO:0004672,GO:0004713,GO:0005524,GO:0006468	GO:0007165
12	23	active site, catalytic domain,Protein kinase domain,Protein kinase-like domain superfamily,Serine/threonine-protein kinase,Tyrosine-protein kinase	NA	Oxyria_NCBI_Chr100003271	Oxyria_NCBI_Chr100003258	DoctH0_Chr200009170	DoctH0_Chr200009210	44544180	28706546	OG0003109	OG0001247	IPR000719,IPR008271,IPR011009,IPR020635	NA	GO:0004672,GO:0004713,GO:0005524,GO:0006468	NA
3	2	putative nuclear localisation signal,Ethylene-responsive binding factor-associated repression,Ninja family,Ninja/AFP-like,Tify domain-binding domain	active site, catalytic domain,Protein kinase domain,Protein kinase-like domain superfamily,Serine/threonine-protein kinase,Tyrosine-protein kinase	Oxyria_NCBI_Chr100003274	Oxyria_NCBI_Chr100003271	DoctH0_Chr400007208	DoctH0_Chr400007210	44576312	23348273	OG0001558	OG0003109	IPR012463,IPR031307,IPR032308,IPR032310	IPR000719,IPR008271,IPR011009,IPR020635	GO:0007165	GO:0004672,GO:0004713,GO:0005524,GO:0006468
5	11	putative nuclear localisation signal,Ethylene-responsive binding factor-associated repression,Ninja family,Ninja/AFP-like,Tify domain-binding domain	NA	Oxyria_NCBI_Chr100003274	Oxyria_NCBI_Chr100003269	DoctH0_Chr200009172	DoctH0_Chr200009155	44576312	28712819	OG0001558	OG0011122	IPR012463,IPR031307,IPR032308,IPR032310	NA	GO:0007165	NA
15	22	putative nuclear localisation signal,Ethylene-responsive binding factor-associated repression,Ninja family,Ninja/AFP-like,Tify domain-binding domain	NA	Oxyria_NCBI_Chr100003274	Oxyria_NCBI_Chr100003258	DoctH0_Chr200009172	DoctH0_Chr200009210	44576312	28712819	OG0001558	OG0001247	IPR012463,IPR031307,IPR032308,IPR032310	NA	GO:0007165	NA
25	34	putative nuclear localisation signal,Ethylene-responsive binding factor-associated repression,Ninja family,Ninja/AFP-like,Tify domain-binding domain	plant,WRKY domain,WRKY domain superfamily,WRKY transcription factor	Oxyria_NCBI_Chr100003274	Oxyria_NCBI_Chr100003303	DoctH0_Chr200009172	DoctH0_Chr200009116	44576312	28712819	OG0001558	OG0000063	IPR012463,IPR031307,IPR032308,IPR032310	IPR003657,IPR036576,IPR044810	GO:0007165	GO:0003700,GO:0006355,GO:0043565
26	39	putative nuclear localisation signal,Ethylene-responsive binding factor-associated repression,Ninja family,Ninja/AFP-like,Tify domain-binding domain	ApaH type, metallophosphatase domain, N-terminal,Calcineurin-like phosphoesterase domain,Iron/zinc purple acid phosphatase-like C-terminal domain,Metallo-dependent phosphatase-like,Purple acid phosphatase,Purple acid phosphatase-like	Oxyria_NCBI_Chr100003274	Oxyria_NCBI_Chr100003304	DoctH0_Chr200009172	DoctH0_Chr200009107	44576312	28712819	OG0001558	OG0006263	IPR012463,IPR031307,IPR032308,IPR032310	IPR004843,IPR008963,IPR015914,IPR025733,IPR029052,IPR041792	GO:0007165	GO:0003993,GO:0016787,GO:0046872
8	17	N-terminal,Asparagine synthase,Glutamine amidotransferase type 2 domain,Nucleophile aminohydrolases,Rossmann-like alpha/beta/alpha sandwich fold	K-box, MADS-box, MADS-box superfamily,MADS MEF2-like,transcription factor	Oxyria_NCBI_Chr100003279	Oxyria_NCBI_Chr100003289	DoctH0_Chr200009176	DoctH0_Chr200009207	44631341	28726914	OG0009075	OG0000181	IPR001962,IPR014729,IPR017932,IPR029055	IPR002100,IPR002487,IPR033896,IPR036879	GO:0004066,GO:0006529	GO:0000977,GO:0003677,GO:0003700,GO:0005634,GO:0006355,GO:0045944,GO:0046983
18	19	N-terminal,Asparagine synthase,Glutamine amidotransferase type 2 domain,Nucleophile aminohydrolases,Rossmann-like alpha/beta/alpha sandwich fold	NA	Oxyria_NCBI_Chr100003279	Oxyria_NCBI_Chr100003261	DoctH0_Chr200009176	DoctH0_Chr200009148	44631341	28726914	OG0009075	OG0000615	IPR001962,IPR014729,IPR017932,IPR029055	NA	GO:0004066,GO:0006529	NA
20	20	N-terminal,Asparagine synthase,Glutamine amidotransferase type 2 domain,Nucleophile aminohydrolases,Rossmann-like alpha/beta/alpha sandwich fold	NA	Oxyria_NCBI_Chr100003279	Oxyria_NCBI_Chr100003258	DoctH0_Chr200009176	DoctH0_Chr200009210	44631341	28726914	OG0009075	OG0001247	IPR001962,IPR014729,IPR017932,IPR029055	NA	GO:0004066,GO:0006529	NA
8	17	K-box, MADS-box, MADS-box superfamily,MADS MEF2-like,transcription factor	N-terminal,Asparagine synthase,Glutamine amidotransferase type 2 domain,Nucleophile aminohydrolases,Rossmann-like alpha/beta/alpha sandwich fold	Oxyria_NCBI_Chr100003289	Oxyria_NCBI_Chr100003279	DoctH0_Chr200009207	DoctH0_Chr200009176	44866233	28832012	OG0000181	OG0009075	IPR002100,IPR002487,IPR033896,IPR036879	IPR001962,IPR014729,IPR017932,IPR029055	GO:0000977,GO:0003677,GO:0003700,GO:0005634,GO:0006355,GO:0045944,GO:0046983	GO:0004066,GO:0006529
21	32	K-box, MADS-box, MADS-box superfamily,MADS MEF2-like,transcription factor	Band 7 domain,Band 7/SPFH domain superfamily,Erlin1/2	Oxyria_NCBI_Chr100003289	Oxyria_NCBI_Chr100003266	DoctH0_Chr200009207	DoctH0_Chr200009152	44866233	28832012	OG0000181	OG0004832	IPR002100,IPR002487,IPR033896,IPR036879	IPR001107,IPR033294,IPR036013	GO:0000977,GO:0003677,GO:0003700,GO:0005634,GO:0006355,GO:0045944,GO:0046983	GO:0005783,GO:0031625
26	36	K-box, MADS-box, MADS-box superfamily,MADS MEF2-like,transcription factor	NA	Oxyria_NCBI_Chr100003289	Oxyria_NCBI_Chr100003261	DoctH0_Chr200009207	DoctH0_Chr200009148	44866233	28832012	OG0000181	OG0000615	IPR002100,IPR002487,IPR033896,IPR036879	NA	GO:0000977,GO:0003677,GO:0003700,GO:0005634,GO:0006355,GO:0045944,GO:0046983	NA
25	34	plant,WRKY domain,WRKY domain superfamily,WRKY transcription factor	putative nuclear localisation signal,Ethylene-responsive binding factor-associated repression,Ninja family,Ninja/AFP-like,Tify domain-binding domain	Oxyria_NCBI_Chr100003303	Oxyria_NCBI_Chr100003274	DoctH0_Chr200009116	DoctH0_Chr200009172	45871989	28534837	OG0000063	OG0001558	IPR003657,IPR036576,IPR044810	IPR012463,IPR031307,IPR032308,IPR032310	GO:0003700,GO:0006355,GO:0043565	GO:0007165
19	26	ApaH type, metallophosphatase domain, N-terminal,Calcineurin-like phosphoesterase domain,Iron/zinc purple acid phosphatase-like C-terminal domain,Metallo-dependent phosphatase-like,Purple acid phosphatase,Purple acid phosphatase-like	plant,WRKY domain,WRKY domain superfamily,WRKY transcription factor	Oxyria_NCBI_Chr100003304	Oxyria_NCBI_Chr100003329	DoctH0_Chr200009107	DoctH0_Chr200009078	45884465	28504945	OG0006263	OG0002203	IPR004843,IPR008963,IPR015914,IPR025733,IPR029052,IPR041792	IPR003657,IPR036576,IPR044810	GO:0003993,GO:0016787,GO:0046872	GO:0003700,GO:0006355,GO:0043565
26	39	ApaH type, metallophosphatase domain, N-terminal,Calcineurin-like phosphoesterase domain,Iron/zinc purple acid phosphatase-like C-terminal domain,Metallo-dependent phosphatase-like,Purple acid phosphatase,Purple acid phosphatase-like	putative nuclear localisation signal,Ethylene-responsive binding factor-associated repression,Ninja family,Ninja/AFP-like,Tify domain-binding domain	Oxyria_NCBI_Chr100003304	Oxyria_NCBI_Chr100003274	DoctH0_Chr200009107	DoctH0_Chr200009172	45884465	28504945	OG0006263	OG0001558	IPR004843,IPR008963,IPR015914,IPR025733,IPR029052,IPR041792	IPR012463,IPR031307,IPR032308,IPR032310	GO:0003993,GO:0016787,GO:0046872	GO:0007165
34	26	ApaH type, metallophosphatase domain, N-terminal,Calcineurin-like phosphoesterase domain,Iron/zinc purple acid phosphatase-like C-terminal domain,Metallo-dependent phosphatase-like,Purple acid phosphatase,Purple acid phosphatase-like	Band 7 domain,Band 7/SPFH domain superfamily,Erlin1/2	Oxyria_NCBI_Chr100003304	Oxyria_NCBI_Chr100003266	DoctH0_Chr200009107	DoctH0_Chr200009152	45884465	28504945	OG0006263	OG0004832	IPR004843,IPR008963,IPR015914,IPR025733,IPR029052,IPR041792	IPR001107,IPR033294,IPR036013	GO:0003993,GO:0016787,GO:0046872	GO:0005783,GO:0031625
13	17	plant,WRKY domain,WRKY domain superfamily,WRKY transcription factor	C-terminal, SPX domain,EXS,PHO1,SPX domain	Oxyria_NCBI_Chr100003329	Oxyria_NCBI_Chr100003347	DoctH0_Chr200009078	DoctH0_Chr200009052	46326647	28391221	OG0002203	OG0000442	IPR003657,IPR036576,IPR044810	IPR004331,IPR004342,IPR034092	GO:0003700,GO:0006355,GO:0043565	GO:0016020
15	16	plant,WRKY domain,WRKY domain superfamily,WRKY transcription factor	NA	Oxyria_NCBI_Chr100003329	Oxyria_NCBI_Chr100003349	DoctH0_Chr200009078	DoctH0_Chr200009053	46326647	28391221	OG0002203	OG0005910	IPR003657,IPR036576,IPR044810	NA	GO:0003700,GO:0006355,GO:0043565	NA
17	15	plant,WRKY domain,WRKY domain superfamily,WRKY transcription factor	NA	Oxyria_NCBI_Chr100003329	Oxyria_NCBI_Chr100003351	DoctH0_Chr200009078	DoctH0_Chr200009054	46326647	28391221	OG0002203	OG0004223	IPR003657,IPR036576,IPR044810	NA	GO:0003700,GO:0006355,GO:0043565	NA
19	26	plant,WRKY domain,WRKY domain superfamily,WRKY transcription factor	ApaH type, metallophosphatase domain, N-terminal,Calcineurin-like phosphoesterase domain,Iron/zinc purple acid phosphatase-like C-terminal domain,Metallo-dependent phosphatase-like,Purple acid phosphatase,Purple acid phosphatase-like	Oxyria_NCBI_Chr100003329	Oxyria_NCBI_Chr100003304	DoctH0_Chr200009078	DoctH0_Chr200009107	46326647	28391221	OG0002203	OG0006263	IPR003657,IPR036576,IPR044810	IPR004843,IPR008963,IPR015914,IPR025733,IPR029052,IPR041792	GO:0003700,GO:0006355,GO:0043565	GO:0003993,GO:0016787,GO:0046872
19	11	plant,WRKY domain,WRKY domain superfamily,WRKY transcription factor	NA	Oxyria_NCBI_Chr100003329	Oxyria_NCBI_Chr100003355	DoctH0_Chr200009078	DoctH0_Chr200009059	46326647	28391221	OG0002203	OG0009478	IPR003657,IPR036576,IPR044810	NA	GO:0003700,GO:0006355,GO:0043565	NA
21	15	plant,WRKY domain,WRKY domain superfamily,WRKY transcription factor	NA	Oxyria_NCBI_Chr100003329	Oxyria_NCBI_Chr100003357	DoctH0_Chr200009078	DoctH0_Chr200009095	46326647	28391221	OG0002203	OG0009074	IPR003657,IPR036576,IPR044810	NA	GO:0003700,GO:0006355,GO:0043565	NA
22	17	plant,WRKY domain,WRKY domain superfamily,WRKY transcription factor	Ankyrin repeat,Ankyrin repeat-containing domain superfamily	Oxyria_NCBI_Chr100003329	Oxyria_NCBI_Chr100003358	DoctH0_Chr200009078	DoctH0_Chr200009097	46326647	28391221	OG0002203	OG0010646	IPR003657,IPR036576,IPR044810	IPR002110,IPR036770	GO:0003700,GO:0006355,GO:0043565	GO:0005515
9	21	NA	NA	Oxyria_NCBI_Chr100003339	Oxyria_NCBI_Chr100003349	DoctH0_Chr200009023	DoctH0_Chr200009053	46567285	28228440	OG0000364	OG0005910	NA	NA	NA	NA
11	22	NA	NA	Oxyria_NCBI_Chr100003339	Oxyria_NCBI_Chr100003351	DoctH0_Chr200009023	DoctH0_Chr200009054	46567285	28228440	OG0000364	OG0004223	NA	NA	NA	NA
12	25	NA	active site, ATP binding site, catalytic domain,Ankyrin repeat,Ankyrin repeat-containing domain superfamily,Protein kinase,Protein kinase domain,Protein kinase-like domain superfamily,Serine-threonine/tyrosine-protein kinase,Serine/threonine-protein kinase	Oxyria_NCBI_Chr100003339	Oxyria_NCBI_Chr100003352	DoctH0_Chr200009023	DoctH0_Chr200009058	46567285	28228440	OG0000364	OG0005237	NA	IPR000719,IPR001245,IPR002110,IPR008271,IPR011009,IPR017441,IPR036770	NA	GO:0004672,GO:0005515,GO:0005524,GO:0006468
13	26	NA	NA	Oxyria_NCBI_Chr100003339	Oxyria_NCBI_Chr100003355	DoctH0_Chr200009023	DoctH0_Chr200009059	46567285	28228440	OG0000364	OG0009478	NA	NA	NA	NA
35	15	NA	Large ribosomal subunit protein uL18	Oxyria_NCBI_Chr100003339	Oxyria_NCBI_Chr100003382	DoctH0_Chr200009023	DoctH0_Chr200008987	46567285	28228440	OG0000364	OG0008727	NA	IPR005484	NA	GO:0003735,GO:0005840,GO:0006412
14	34	NAC domain,NAC domain superfamily	Cell division topological specificity factor MinE,Cell division topological specificity factor MinE superfamily	Oxyria_NCBI_Chr100003343	Oxyria_NCBI_Chr100003359	DoctH0_Chr200009036	DoctH0_Chr200009082	46633806	28240176	OG0003385	OG0005998	IPR003441,IPR036093	IPR005527,IPR036707	GO:0003677,GO:0006355	GO:0032955,GO:0051301
10	21	C-terminal, SPX domain,EXS,PHO1,SPX domain	Cell division topological specificity factor MinE,Cell division topological specificity factor MinE superfamily	Oxyria_NCBI_Chr100003347	Oxyria_NCBI_Chr100003359	DoctH0_Chr200009052	DoctH0_Chr200009082	46734768	28305781	OG0000442	OG0005998	IPR004331,IPR004342,IPR034092	IPR005527,IPR036707	GO:0016020	GO:0032955,GO:0051301
13	17	C-terminal, SPX domain,EXS,PHO1,SPX domain	plant,WRKY domain,WRKY domain superfamily,WRKY transcription factor	Oxyria_NCBI_Chr100003347	Oxyria_NCBI_Chr100003329	DoctH0_Chr200009052	DoctH0_Chr200009078	46734768	28305781	OG0000442	OG0002203	IPR004331,IPR004342,IPR034092	IPR003657,IPR036576,IPR044810	GO:0016020	GO:0003700,GO:0006355,GO:0043565
28	32	C-terminal, SPX domain,EXS,PHO1,SPX domain	Large ribosomal subunit protein uL18	Oxyria_NCBI_Chr100003347	Oxyria_NCBI_Chr100003382	DoctH0_Chr200009048	DoctH0_Chr200008987	46734768	28292244	OG0000442	OG0008727	IPR004331,IPR004342,IPR034092	IPR005484	GO:0016020	GO:0003735,GO:0005840,GO:0006412
9	21	NA	NA	Oxyria_NCBI_Chr100003349	Oxyria_NCBI_Chr100003339	DoctH0_Chr200009053	DoctH0_Chr200009023	46838661	28310015	OG0005910	OG0000364	NA	NA	NA	NA
15	16	NA	plant,WRKY domain,WRKY domain superfamily,WRKY transcription factor	Oxyria_NCBI_Chr100003349	Oxyria_NCBI_Chr100003329	DoctH0_Chr200009053	DoctH0_Chr200009078	46838661	28310015	OG0005910	OG0002203	NA	IPR003657,IPR036576,IPR044810	NA	GO:0003700,GO:0006355,GO:0043565
25	36	plant, SET domain, substrate-binding domain, substrate-binding domain superfamily,RBCMT,Rubisco LSMT,Rubisco LSMT methyltransferase,SET domain superfamily	Large ribosomal subunit protein uL18	Oxyria_NCBI_Chr100003350	Oxyria_NCBI_Chr100003382	DoctH0_Chr200009053	DoctH0_Chr200008987	46864112	28310015	OG0005910	OG0008727	IPR011192,IPR015353,IPR036464,IPR044431,IPR046341	IPR005484	GO:0009507,GO:0016279,GO:0018022,GO:0030785	GO:0003735,GO:0005840,GO:0006412
11	22	NA	NA	Oxyria_NCBI_Chr100003351	Oxyria_NCBI_Chr100003339	DoctH0_Chr200009054	DoctH0_Chr200009023	46866662	28313482	OG0004223	OG0000364	NA	NA	NA	NA
17	15	NA	plant,WRKY domain,WRKY domain superfamily,WRKY transcription factor	Oxyria_NCBI_Chr100003351	Oxyria_NCBI_Chr100003329	DoctH0_Chr200009054	DoctH0_Chr200009078	46866662	28313482	OG0004223	OG0002203	NA	IPR003657,IPR036576,IPR044810	NA	GO:0003700,GO:0006355,GO:0043565
24	37	NA	Large ribosomal subunit protein uL18	Oxyria_NCBI_Chr100003351	Oxyria_NCBI_Chr100003382	DoctH0_Chr200009054	DoctH0_Chr200008987	46866662	28313482	OG0004223	OG0008727	NA	IPR005484	NA	GO:0003735,GO:0005840,GO:0006412
12	25	active site, ATP binding site, catalytic domain,Ankyrin repeat,Ankyrin repeat-containing domain superfamily,Protein kinase,Protein kinase domain,Protein kinase-like domain superfamily,Serine-threonine/tyrosine-protein kinase,Serine/threonine-protein kinase	NA	Oxyria_NCBI_Chr100003352	Oxyria_NCBI_Chr100003339	DoctH0_Chr200009058	DoctH0_Chr200009023	46871164	28325524	OG0005237	OG0000364	IPR000719,IPR001245,IPR002110,IPR008271,IPR011009,IPR017441,IPR036770	NA	GO:0004672,GO:0005515,GO:0005524,GO:0006468	NA
13	26	NA	NA	Oxyria_NCBI_Chr100003355	Oxyria_NCBI_Chr100003339	DoctH0_Chr200009059	DoctH0_Chr200009023	46943441	28332673	OG0009478	OG0000364	NA	NA	NA	NA
19	11	NA	plant,WRKY domain,WRKY domain superfamily,WRKY transcription factor	Oxyria_NCBI_Chr100003355	Oxyria_NCBI_Chr100003329	DoctH0_Chr200009059	DoctH0_Chr200009078	46943441	28332673	OG0009478	OG0002203	NA	IPR003657,IPR036576,IPR044810	NA	GO:0003700,GO:0006355,GO:0043565
21	15	NA	plant,WRKY domain,WRKY domain superfamily,WRKY transcription factor	Oxyria_NCBI_Chr100003357	Oxyria_NCBI_Chr100003329	DoctH0_Chr200009095	DoctH0_Chr200009078	46946622	28469489	OG0009074	OG0002203	NA	IPR003657,IPR036576,IPR044810	NA	GO:0003700,GO:0006355,GO:0043565
22	17	Ankyrin repeat,Ankyrin repeat-containing domain superfamily	plant,WRKY domain,WRKY domain superfamily,WRKY transcription factor	Oxyria_NCBI_Chr100003358	Oxyria_NCBI_Chr100003329	DoctH0_Chr200009097	DoctH0_Chr200009078	46947837	28474373	OG0010646	OG0002203	IPR002110,IPR036770	IPR003657,IPR036576,IPR044810	GO:0005515	GO:0003700,GO:0006355,GO:0043565
10	21	Cell division topological specificity factor MinE,Cell division topological specificity factor MinE superfamily	C-terminal, SPX domain,EXS,PHO1,SPX domain	Oxyria_NCBI_Chr100003359	Oxyria_NCBI_Chr100003347	DoctH0_Chr200009082	DoctH0_Chr200009052	47088437	28410053	OG0005998	OG0000442	IPR005527,IPR036707	IPR004331,IPR004342,IPR034092	GO:0032955,GO:0051301	GO:0016020
14	34	Cell division topological specificity factor MinE,Cell division topological specificity factor MinE superfamily	NAC domain,NAC domain superfamily	Oxyria_NCBI_Chr100003359	Oxyria_NCBI_Chr100003343	DoctH0_Chr200009082	DoctH0_Chr200009036	47088437	28410053	OG0005998	OG0003385	IPR005527,IPR036707	IPR003441,IPR036093	GO:0032955,GO:0051301	GO:0003677,GO:0006355
21	23	NA	Putative S-adenosyl-L-methionine-dependent methyltransferase,S-adenosyl-L-methionine-dependent methyltransferase superfamily	Oxyria_NCBI_Chr100003372	Oxyria_NCBI_Chr100003394	DoctH0_Chr200009003	DoctH0_Chr200008968	47344517	28166840	OG0000428	OG0001502	NA	IPR004159,IPR029063	NA	GO:0008168
2	7	Large ribosomal subunit protein uL18	RING-CH-type, RING/FYVE/PHD-type,E3 ubiquitin-protein ligase MARCH-like,Protein of unknown function DUF3675,Zinc finger	Oxyria_NCBI_Chr100003382	Oxyria_NCBI_Chr100003384	DoctH0_Chr200008987	DoctH0_Chr200008978	47665417	28131438	OG0008727	OG0000970	IPR005484	IPR011016,IPR013083,IPR022143,IPR033275	GO:0003735,GO:0005840,GO:0006412	GO:0008270
24	37	Large ribosomal subunit protein uL18	NA	Oxyria_NCBI_Chr100003382	Oxyria_NCBI_Chr100003351	DoctH0_Chr200008987	DoctH0_Chr200009054	47665417	28131438	OG0008727	OG0004223	IPR005484	NA	GO:0003735,GO:0005840,GO:0006412	NA
25	36	Large ribosomal subunit protein uL18	plant, SET domain, substrate-binding domain, substrate-binding domain superfamily,RBCMT,Rubisco LSMT,Rubisco LSMT methyltransferase,SET domain superfamily	Oxyria_NCBI_Chr100003382	Oxyria_NCBI_Chr100003350	DoctH0_Chr200008987	DoctH0_Chr200009053	47665417	28131438	OG0008727	OG0005910	IPR005484	IPR011192,IPR015353,IPR036464,IPR044431,IPR046341	GO:0003735,GO:0005840,GO:0006412	GO:0009507,GO:0016279,GO:0018022,GO:0030785
28	32	Large ribosomal subunit protein uL18	C-terminal, SPX domain,EXS,PHO1,SPX domain	Oxyria_NCBI_Chr100003382	Oxyria_NCBI_Chr100003347	DoctH0_Chr200008987	DoctH0_Chr200009048	47665417	28131438	OG0008727	OG0000442	IPR005484	IPR004331,IPR004342,IPR034092	GO:0003735,GO:0005840,GO:0006412	GO:0016020
35	15	Large ribosomal subunit protein uL18	NA	Oxyria_NCBI_Chr100003382	Oxyria_NCBI_Chr100003339	DoctH0_Chr200008987	DoctH0_Chr200009023	47665417	28131438	OG0008727	OG0000364	IPR005484	NA	GO:0003735,GO:0005840,GO:0006412	NA
2	7	RING-CH-type, RING/FYVE/PHD-type,E3 ubiquitin-protein ligase MARCH-like,Protein of unknown function DUF3675,Zinc finger	Large ribosomal subunit protein uL18	Oxyria_NCBI_Chr100003384	Oxyria_NCBI_Chr100003382	DoctH0_Chr200008978	DoctH0_Chr200008987	47699085	28096075	OG0000970	OG0008727	IPR011016,IPR013083,IPR022143,IPR033275	IPR005484	GO:0008270	GO:0003735,GO:0005840,GO:0006412
11	9	RING-CH-type, RING/FYVE/PHD-type,E3 ubiquitin-protein ligase MARCH-like,Protein of unknown function DUF3675,Zinc finger	Fatty acid hydroxylase	Oxyria_NCBI_Chr100003384	Oxyria_NCBI_Chr100003395	DoctH0_Chr200008978	DoctH0_Chr200008966	47699085	28096075	OG0000970	OG0001862	IPR011016,IPR013083,IPR022143,IPR033275	IPR006694	GO:0008270	GO:0005506,GO:0008610,GO:0016491
14	11	RING-CH-type, RING/FYVE/PHD-type,E3 ubiquitin-protein ligase MARCH-like,Protein of unknown function DUF3675,Zinc finger	NA	Oxyria_NCBI_Chr100003384	Oxyria_NCBI_Chr100003399	DoctH0_Chr200008978	DoctH0_Chr200008964	47699085	28096075	OG0000970	OG0011124	IPR011016,IPR013083,IPR022143,IPR033275	NA	GO:0008270	NA
9	7	NA	Fatty acid hydroxylase	Oxyria_NCBI_Chr100003386	Oxyria_NCBI_Chr100003395	DoctH0_Chr200008974	DoctH0_Chr200008966	47766623	28080792	OG0001345	OG0001862	NA	IPR006694	NA	GO:0005506,GO:0008610,GO:0016491
6	18	Putative S-adenosyl-L-methionine-dependent methyltransferase,S-adenosyl-L-methionine-dependent methyltransferase superfamily	Cyclophilin-like domain superfamily,Cyclophilin-type peptidyl-prolyl cis-trans isomerase domain,Peptidyl-prolyl cis-trans isomerase CYP23-like	Oxyria_NCBI_Chr100003394	Oxyria_NCBI_Chr100003402	DoctH0_Chr200008968	DoctH0_Chr200008939	48067026	28048792	OG0001502	OG0008754	IPR004159,IPR029063	IPR002130,IPR029000,IPR044233	GO:0008168	GO:0000413,GO:0003755
7	25	Putative S-adenosyl-L-methionine-dependent methyltransferase,S-adenosyl-L-methionine-dependent methyltransferase superfamily	ATP binding site, catalytic domain,Protein kinase,Protein kinase domain,Protein kinase-like domain superfamily,Serine-threonine/tyrosine-protein kinase	Oxyria_NCBI_Chr100003394	Oxyria_NCBI_Chr100003403	DoctH0_Chr200008968	DoctH0_Chr200008929	48067026	28048792	OG0001502	OG0001736	IPR004159,IPR029063	IPR000719,IPR001245,IPR011009,IPR017441	GO:0008168	GO:0004672,GO:0005524,GO:0006468
14	39	Putative S-adenosyl-L-methionine-dependent methyltransferase,S-adenosyl-L-methionine-dependent methyltransferase superfamily	NA	Oxyria_NCBI_Chr100003394	Oxyria_NCBI_Chr100003415	DoctH0_Chr200008968	DoctH0_Chr200008908	48067026	28048792	OG0001502	OG0003222	IPR004159,IPR029063	NA	GO:0008168	NA
21	23	Putative S-adenosyl-L-methionine-dependent methyltransferase,S-adenosyl-L-methionine-dependent methyltransferase superfamily	NA	Oxyria_NCBI_Chr100003394	Oxyria_NCBI_Chr100003372	DoctH0_Chr200008968	DoctH0_Chr200009003	48067026	28048792	OG0001502	OG0000428	IPR004159,IPR029063	NA	GO:0008168	NA
9	7	Fatty acid hydroxylase	NA	Oxyria_NCBI_Chr100003395	Oxyria_NCBI_Chr100003386	DoctH0_Chr200008966	DoctH0_Chr200008974	48070049	28039896	OG0001862	OG0001345	IPR006694	NA	GO:0005506,GO:0008610,GO:0016491	NA
11	9	Fatty acid hydroxylase	RING-CH-type, RING/FYVE/PHD-type,E3 ubiquitin-protein ligase MARCH-like,Protein of unknown function DUF3675,Zinc finger	Oxyria_NCBI_Chr100003395	Oxyria_NCBI_Chr100003384	DoctH0_Chr200008966	DoctH0_Chr200008978	48070049	28039896	OG0001862	OG0000970	IPR006694	IPR011016,IPR013083,IPR022143,IPR033275	GO:0005506,GO:0008610,GO:0016491	GO:0008270
5	28	NA	NA	Oxyria_NCBI_Chr100003399	Oxyria_NCBI_Chr100003407	DoctH0_Chr200008964	DoctH0_Chr200008919	48240258	28032090	OG0011124	OG0000972	NA	NA	NA	NA
14	11	NA	RING-CH-type, RING/FYVE/PHD-type,E3 ubiquitin-protein ligase MARCH-like,Protein of unknown function DUF3675,Zinc finger	Oxyria_NCBI_Chr100003399	Oxyria_NCBI_Chr100003384	DoctH0_Chr200008964	DoctH0_Chr200008978	48240258	28032090	OG0011124	OG0000970	NA	IPR011016,IPR013083,IPR022143,IPR033275	NA	GO:0008270
1	7	Cyclophilin-like domain superfamily,Cyclophilin-type peptidyl-prolyl cis-trans isomerase domain,Peptidyl-prolyl cis-trans isomerase CYP23-like	ATP binding site, catalytic domain,Protein kinase,Protein kinase domain,Protein kinase-like domain superfamily,Serine-threonine/tyrosine-protein kinase	Oxyria_NCBI_Chr100003402	Oxyria_NCBI_Chr100003403	DoctH0_Chr200008939	DoctH0_Chr200008929	48333751	27954404	OG0008754	OG0001736	IPR002130,IPR029000,IPR044233	IPR000719,IPR001245,IPR011009,IPR017441	GO:0000413,GO:0003755	GO:0004672,GO:0005524,GO:0006468
6	18	Cyclophilin-like domain superfamily,Cyclophilin-type peptidyl-prolyl cis-trans isomerase domain,Peptidyl-prolyl cis-trans isomerase CYP23-like	Putative S-adenosyl-L-methionine-dependent methyltransferase,S-adenosyl-L-methionine-dependent methyltransferase superfamily	Oxyria_NCBI_Chr100003402	Oxyria_NCBI_Chr100003394	DoctH0_Chr200008939	DoctH0_Chr200008968	48333751	27954404	OG0008754	OG0001502	IPR002130,IPR029000,IPR044233	IPR004159,IPR029063	GO:0000413,GO:0003755	GO:0008168
12	38	Cyclophilin-like domain superfamily,Cyclophilin-type peptidyl-prolyl cis-trans isomerase domain,Peptidyl-prolyl cis-trans isomerase CYP23-like	NA	Oxyria_NCBI_Chr100003402	Oxyria_NCBI_Chr100003419	DoctH0_Chr200008939	DoctH0_Chr200008877	48333751	27954404	OG0008754	OG0010312	IPR002130,IPR029000,IPR044233	NA	GO:0000413,GO:0003755	NA
13	39	Cyclophilin-like domain superfamily,Cyclophilin-type peptidyl-prolyl cis-trans isomerase domain,Peptidyl-prolyl cis-trans isomerase CYP23-like	NA	Oxyria_NCBI_Chr100003402	Oxyria_NCBI_Chr100003420	DoctH0_Chr200008939	DoctH0_Chr200008876	48333751	27954404	OG0008754	OG0005932	IPR002130,IPR029000,IPR044233	NA	GO:0000413,GO:0003755	NA
1	7	ATP binding site, catalytic domain,Protein kinase,Protein kinase domain,Protein kinase-like domain superfamily,Serine-threonine/tyrosine-protein kinase	Cyclophilin-like domain superfamily,Cyclophilin-type peptidyl-prolyl cis-trans isomerase domain,Peptidyl-prolyl cis-trans isomerase CYP23-like	Oxyria_NCBI_Chr100003403	Oxyria_NCBI_Chr100003402	DoctH0_Chr200008929	DoctH0_Chr200008939	48413152	27897513	OG0001736	OG0008754	IPR000719,IPR001245,IPR011009,IPR017441	IPR002130,IPR029000,IPR044233	GO:0004672,GO:0005524,GO:0006468	GO:0000413,GO:0003755
7	25	ATP binding site, catalytic domain,Protein kinase,Protein kinase domain,Protein kinase-like domain superfamily,Serine-threonine/tyrosine-protein kinase	Putative S-adenosyl-L-methionine-dependent methyltransferase,S-adenosyl-L-methionine-dependent methyltransferase superfamily	Oxyria_NCBI_Chr100003403	Oxyria_NCBI_Chr100003394	DoctH0_Chr200008929	DoctH0_Chr200008968	48413152	27897513	OG0001736	OG0001502	IPR000719,IPR001245,IPR011009,IPR017441	IPR004159,IPR029063	GO:0004672,GO:0005524,GO:0006468	GO:0008168
11	31	ATP binding site, catalytic domain,Protein kinase,Protein kinase domain,Protein kinase-like domain superfamily,Serine-threonine/tyrosine-protein kinase	NA	Oxyria_NCBI_Chr100003403	Oxyria_NCBI_Chr100003419	DoctH0_Chr200008929	DoctH0_Chr200008877	48413152	27897513	OG0001736	OG0010312	IPR000719,IPR001245,IPR011009,IPR017441	NA	GO:0004672,GO:0005524,GO:0006468	NA
12	32	ATP binding site, catalytic domain,Protein kinase,Protein kinase domain,Protein kinase-like domain superfamily,Serine-threonine/tyrosine-protein kinase	NA	Oxyria_NCBI_Chr100003403	Oxyria_NCBI_Chr100003420	DoctH0_Chr200008929	DoctH0_Chr200008876	48413152	27897513	OG0001736	OG0005932	IPR000719,IPR001245,IPR011009,IPR017441	NA	GO:0004672,GO:0005524,GO:0006468	NA
4	4	NA	ssDNA-binding transcriptional regulator,Whirly transcription factor	Oxyria_NCBI_Chr100003407	Oxyria_NCBI_Chr100003414	DoctH0_Chr200008919	DoctH0_Chr200008912	48508338	27857204	OG0000972	OG0006264	NA	IPR009044,IPR013742	NA	GO:0003677,GO:0003697,GO:0006355,GO:0006952
5	28	NA	NA	Oxyria_NCBI_Chr100003407	Oxyria_NCBI_Chr100003399	DoctH0_Chr200008919	DoctH0_Chr200008964	48508338	27857204	OG0000972	OG0011124	NA	NA	NA	NA
25	14	NA	NA	Oxyria_NCBI_Chr100003407	Oxyria_NCBI_Chr100003445	DoctH0_Chr900005012	DoctH0_Chr900004994	48508338	16604334	OG0000972	OG0001089	NA	NA	NA	NA
4	4	ssDNA-binding transcriptional regulator,Whirly transcription factor	NA	Oxyria_NCBI_Chr100003414	Oxyria_NCBI_Chr100003407	DoctH0_Chr200008912	DoctH0_Chr200008919	48633596	27829441	OG0006264	OG0000972	IPR009044,IPR013742	NA	GO:0003677,GO:0003697,GO:0006355,GO:0006952	NA
14	39	NA	Putative S-adenosyl-L-methionine-dependent methyltransferase,S-adenosyl-L-methionine-dependent methyltransferase superfamily	Oxyria_NCBI_Chr100003415	Oxyria_NCBI_Chr100003394	DoctH0_Chr200008908	DoctH0_Chr200008968	48644809	27818056	OG0003222	OG0001502	NA	IPR004159,IPR029063	NA	GO:0008168
8	28	NA	FH2 domain, FH2 domain superfamily, plant,Formin,Formin-like family	Oxyria_NCBI_Chr100003419	Oxyria_NCBI_Chr100003433	DoctH0_Chr200008877	DoctH0_Chr200008833	48680078	27715559	OG0010312	OG0001501	NA	IPR015425,IPR027643,IPR042201	NA	GO:0003779,GO:0030036,GO:0045010,GO:0051015
11	31	NA	ATP binding site, catalytic domain,Protein kinase,Protein kinase domain,Protein kinase-like domain superfamily,Serine-threonine/tyrosine-protein kinase	Oxyria_NCBI_Chr100003419	Oxyria_NCBI_Chr100003403	DoctH0_Chr200008877	DoctH0_Chr200008929	48680078	27715559	OG0010312	OG0001736	NA	IPR000719,IPR001245,IPR011009,IPR017441	NA	GO:0004672,GO:0005524,GO:0006468
12	38	NA	Cyclophilin-like domain superfamily,Cyclophilin-type peptidyl-prolyl cis-trans isomerase domain,Peptidyl-prolyl cis-trans isomerase CYP23-like	Oxyria_NCBI_Chr100003419	Oxyria_NCBI_Chr100003402	DoctH0_Chr200008877	DoctH0_Chr200008939	48680078	27715559	OG0010312	OG0008754	NA	IPR002130,IPR029000,IPR044233	NA	GO:0000413,GO:0003755
22	22	NA	C-terminal,Histone deacetylase interacting domain,Paired amphipathic helix,Paired amphipathic helix superfamily,Sin3,Transcriptional regulatory protein Sin3-like	Oxyria_NCBI_Chr100003419	Oxyria_NCBI_Chr100003452	DoctH0_Chr200008877	DoctH0_Chr200008839	48680078	27715559	OG0010312	OG0000220	NA	IPR003822,IPR013194,IPR031693,IPR036600,IPR039774	NA	GO:0003714,GO:0006355
7	27	NA	FH2 domain, FH2 domain superfamily, plant,Formin,Formin-like family	Oxyria_NCBI_Chr100003420	Oxyria_NCBI_Chr100003433	DoctH0_Chr200008876	DoctH0_Chr200008833	48682525	27711616	OG0005932	OG0001501	NA	IPR015425,IPR027643,IPR042201	NA	GO:0003779,GO:0030036,GO:0045010,GO:0051015
12	32	NA	ATP binding site, catalytic domain,Protein kinase,Protein kinase domain,Protein kinase-like domain superfamily,Serine-threonine/tyrosine-protein kinase	Oxyria_NCBI_Chr100003420	Oxyria_NCBI_Chr100003403	DoctH0_Chr200008876	DoctH0_Chr200008929	48682525	27711616	OG0005932	OG0001736	NA	IPR000719,IPR001245,IPR011009,IPR017441	NA	GO:0004672,GO:0005524,GO:0006468
13	39	NA	Cyclophilin-like domain superfamily,Cyclophilin-type peptidyl-prolyl cis-trans isomerase domain,Peptidyl-prolyl cis-trans isomerase CYP23-like	Oxyria_NCBI_Chr100003420	Oxyria_NCBI_Chr100003402	DoctH0_Chr200008876	DoctH0_Chr200008939	48682525	27711616	OG0005932	OG0008754	NA	IPR002130,IPR029000,IPR044233	NA	GO:0000413,GO:0003755
1	4	FH2 domain, FH2 domain superfamily, plant,Formin,Formin-like family	NA	Oxyria_NCBI_Chr100003433	Oxyria_NCBI_Chr100003435	DoctH0_Chr200008833	DoctH0_Chr200008827	48834637	27577978	OG0001501	OG0001639	IPR015425,IPR027643,IPR042201	NA	GO:0003779,GO:0030036,GO:0045010,GO:0051015	NA
7	27	FH2 domain, FH2 domain superfamily, plant,Formin,Formin-like family	NA	Oxyria_NCBI_Chr100003433	Oxyria_NCBI_Chr100003420	DoctH0_Chr200008833	DoctH0_Chr200008876	48834637	27577978	OG0001501	OG0005932	IPR015425,IPR027643,IPR042201	NA	GO:0003779,GO:0030036,GO:0045010,GO:0051015	NA
8	28	FH2 domain, FH2 domain superfamily, plant,Formin,Formin-like family	NA	Oxyria_NCBI_Chr100003433	Oxyria_NCBI_Chr100003419	DoctH0_Chr200008833	DoctH0_Chr200008877	48834637	27577978	OG0001501	OG0010312	IPR015425,IPR027643,IPR042201	NA	GO:0003779,GO:0030036,GO:0045010,GO:0051015	NA
1	4	NA	FH2 domain, FH2 domain superfamily, plant,Formin,Formin-like family	Oxyria_NCBI_Chr100003435	Oxyria_NCBI_Chr100003433	DoctH0_Chr200008827	DoctH0_Chr200008833	48923226	27556093	OG0001639	OG0001501	NA	IPR015425,IPR027643,IPR042201	NA	GO:0003779,GO:0030036,GO:0045010,GO:0051015
13	10	NA	C-terminal,Histone deacetylase interacting domain,Paired amphipathic helix,Paired amphipathic helix superfamily,Sin3,Transcriptional regulatory protein Sin3-like	Oxyria_NCBI_Chr100003435	Oxyria_NCBI_Chr100003452	DoctH0_Chr200008827	DoctH0_Chr200008839	48923226	27556093	OG0001639	OG0000220	NA	IPR003822,IPR013194,IPR031693,IPR036600,IPR039774	NA	GO:0003714,GO:0006355
7	14	NA	C-terminal,Histone deacetylase interacting domain,Paired amphipathic helix,Paired amphipathic helix superfamily,Sin3,Transcriptional regulatory protein Sin3-like	Oxyria_NCBI_Chr100003444	Oxyria_NCBI_Chr100003452	DoctH0_Chr400007493	DoctH0_Chr400007514	49109504	24281889	OG0001489	OG0000220	NA	IPR003822,IPR013194,IPR031693,IPR036600,IPR039774	NA	GO:0003714,GO:0006355
25	14	NA	NA	Oxyria_NCBI_Chr100003445	Oxyria_NCBI_Chr100003407	DoctH0_Chr900004994	DoctH0_Chr900005012	49135613	16542530	OG0001089	OG0000972	NA	NA	NA	NA
5	32	active site, ATP binding site, catalytic domain,Protein kinase,Protein kinase domain,Protein kinase-like domain superfamily,Serine-threonine/tyrosine-protein kinase,Serine/threonine-protein kinase	C-terminal,Histone deacetylase interacting domain,Paired amphipathic helix,Paired amphipathic helix superfamily,Sin3,Transcriptional regulatory protein Sin3-like	Oxyria_NCBI_Chr100003446	Oxyria_NCBI_Chr100003452	DoctH0_Chr200008899	DoctH0_Chr200008839	49152902	27774861	OG0001163	OG0000220	IPR000719,IPR001245,IPR008271,IPR011009,IPR017441	IPR003822,IPR013194,IPR031693,IPR036600,IPR039774	GO:0004672,GO:0005524,GO:0006468	GO:0003714,GO:0006355
5	32	C-terminal,Histone deacetylase interacting domain,Paired amphipathic helix,Paired amphipathic helix superfamily,Sin3,Transcriptional regulatory protein Sin3-like	active site, ATP binding site, catalytic domain,Protein kinase,Protein kinase domain,Protein kinase-like domain superfamily,Serine-threonine/tyrosine-protein kinase,Serine/threonine-protein kinase	Oxyria_NCBI_Chr100003452	Oxyria_NCBI_Chr100003446	DoctH0_Chr200008839	DoctH0_Chr200008899	49307958	27614170	OG0000220	OG0001163	IPR003822,IPR013194,IPR031693,IPR036600,IPR039774	IPR000719,IPR001245,IPR008271,IPR011009,IPR017441	GO:0003714,GO:0006355	GO:0004672,GO:0005524,GO:0006468
7	14	C-terminal,Histone deacetylase interacting domain,Paired amphipathic helix,Paired amphipathic helix superfamily,Sin3,Transcriptional regulatory protein Sin3-like	NA	Oxyria_NCBI_Chr100003452	Oxyria_NCBI_Chr100003444	DoctH0_Chr400007514	DoctH0_Chr400007493	49307958	24347927	OG0000220	OG0001489	IPR003822,IPR013194,IPR031693,IPR036600,IPR039774	NA	GO:0003714,GO:0006355	NA
13	10	C-terminal,Histone deacetylase interacting domain,Paired amphipathic helix,Paired amphipathic helix superfamily,Sin3,Transcriptional regulatory protein Sin3-like	NA	Oxyria_NCBI_Chr100003452	Oxyria_NCBI_Chr100003435	DoctH0_Chr200008839	DoctH0_Chr200008827	49307958	27614170	OG0000220	OG0001639	IPR003822,IPR013194,IPR031693,IPR036600,IPR039774	NA	GO:0003714,GO:0006355	NA
22	22	C-terminal,Histone deacetylase interacting domain,Paired amphipathic helix,Paired amphipathic helix superfamily,Sin3,Transcriptional regulatory protein Sin3-like	NA	Oxyria_NCBI_Chr100003452	Oxyria_NCBI_Chr100003419	DoctH0_Chr200008839	DoctH0_Chr200008877	49307958	27614170	OG0000220	OG0010312	IPR003822,IPR013194,IPR031693,IPR036600,IPR039774	NA	GO:0003714,GO:0006355	NA
24	11	conserved site, RING/FYVE/PHD-type, ubiquitin carboxyl-terminal hydrolase, UBP-type,Papain-like cysteine peptidase superfamily,Peptidase C19,Ubiquitin specific protease,Ubiquitin specific protease domain,Zinc finger	GT47 domain,Exostosin,Exostosin-like	Oxyria_NCBI_Chr100003495	Oxyria_NCBI_Chr100003530	DoctH0_Chr500006564	DoctH0_Chr500006548	49928202	21259953	OG0004592	OG0000626	IPR001394,IPR001607,IPR013083,IPR018200,IPR028889,IPR038765	IPR004263,IPR040911	GO:0004843,GO:0008270,GO:0016579	GO:0006486,GO:0016757
15	4	core, voltage gated,CBS domain,CBS domain superfamily,Chloride channel,Chloride channel ClC-plant	GT47 domain,Exostosin,Exostosin-like	Oxyria_NCBI_Chr100003508	Oxyria_NCBI_Chr100003530	DoctH0_Chr500006555	DoctH0_Chr500006548	50118260	21229916	OG0008581	OG0000626	IPR000644,IPR001807,IPR002251,IPR014743,IPR046342	IPR004263,IPR040911	GO:0005247,GO:0006821,GO:0016020,GO:0055085	GO:0006486,GO:0016757
14	10	NA	GT47 domain,Exostosin,Exostosin-like	Oxyria_NCBI_Chr100003509	Oxyria_NCBI_Chr100003530	DoctH0_Chr500006530	DoctH0_Chr500006547	50124172	21133536	OG0005774	OG0000626	NA	IPR004263,IPR040911	NA	GO:0006486,GO:0016757
14	10	GT47 domain,Exostosin,Exostosin-like	NA	Oxyria_NCBI_Chr100003530	Oxyria_NCBI_Chr100003509	DoctH0_Chr500006547	DoctH0_Chr500006530	50600485	21197017	OG0000626	OG0005774	IPR004263,IPR040911	NA	GO:0006486,GO:0016757	NA
15	4	GT47 domain,Exostosin,Exostosin-like	core, voltage gated,CBS domain,CBS domain superfamily,Chloride channel,Chloride channel ClC-plant	Oxyria_NCBI_Chr100003530	Oxyria_NCBI_Chr100003508	DoctH0_Chr500006548	DoctH0_Chr500006555	50600485	21201424	OG0000626	OG0008581	IPR004263,IPR040911	IPR000644,IPR001807,IPR002251,IPR014743,IPR046342	GO:0006486,GO:0016757	GO:0005247,GO:0006821,GO:0016020,GO:0055085
24	11	GT47 domain,Exostosin,Exostosin-like	conserved site, RING/FYVE/PHD-type, ubiquitin carboxyl-terminal hydrolase, UBP-type,Papain-like cysteine peptidase superfamily,Peptidase C19,Ubiquitin specific protease,Ubiquitin specific protease domain,Zinc finger	Oxyria_NCBI_Chr100003530	Oxyria_NCBI_Chr100003495	DoctH0_Chr500006548	DoctH0_Chr500006564	50600485	21201424	OG0000626	OG0004592	IPR004263,IPR040911	IPR001394,IPR001607,IPR013083,IPR018200,IPR028889,IPR038765	GO:0006486,GO:0016757	GO:0004843,GO:0008270,GO:0016579
35	24	TolB-like,NHL repeat,Six-bladed beta-propeller	NA	Oxyria_NCBI_Chr100003605	Oxyria_NCBI_Chr100003648	DoctH0_Chr200008774	DoctH0_Chr200008733	52522443	27343526	OG0001500	OG0005564	IPR001258,IPR011042	NA	GO:0005515	NA
12	11	GLE1-like superfamily,mRNA export factor GLE1-like	NA	Oxyria_NCBI_Chr100003644	Oxyria_NCBI_Chr100003662	DoctH0_Chr200008531	DoctH0_Chr200008546	53421414	26504155	OG0004952	OG0004684	IPR012476,IPR038506	NA	GO:0005643,GO:0016973	NA
35	24	NA	TolB-like,NHL repeat,Six-bladed beta-propeller	Oxyria_NCBI_Chr100003648	Oxyria_NCBI_Chr100003605	DoctH0_Chr200008733	DoctH0_Chr200008774	53537022	27211904	OG0005564	OG0001500	NA	IPR001258,IPR011042	NA	GO:0005515
12	11	NA	GLE1-like superfamily,mRNA export factor GLE1-like	Oxyria_NCBI_Chr100003662	Oxyria_NCBI_Chr100003644	DoctH0_Chr200008546	DoctH0_Chr200008531	53697058	26559832	OG0004684	OG0004952	NA	IPR012476,IPR038506	NA	GO:0005643,GO:0016973
2	6	F-box domain,Kelch repeat F-box protein SAGL1-like,Kelch repeat type 1,Kelch-type beta propeller	M28 peptidase domain,Endoplasmic reticulum metallopeptidase 1-like,Peptidase M28,Peptidase M28 family	Oxyria_NCBI_Chr100003696	Oxyria_NCBI_Chr100003700	DoctH0_Chr200008330	DoctH0_Chr200008323	54272819	25808783	OG0004244	OG0008198	IPR001810,IPR006652,IPR015915,IPR045887	IPR007484,IPR045175,IPR048024	GO:0005515	GO:0006508,GO:0008235
2	6	M28 peptidase domain,Endoplasmic reticulum metallopeptidase 1-like,Peptidase M28,Peptidase M28 family	F-box domain,Kelch repeat F-box protein SAGL1-like,Kelch repeat type 1,Kelch-type beta propeller	Oxyria_NCBI_Chr100003700	Oxyria_NCBI_Chr100003696	DoctH0_Chr200008323	DoctH0_Chr200008330	54365126	25781791	OG0008198	OG0004244	IPR007484,IPR045175,IPR048024	IPR001810,IPR006652,IPR015915,IPR045887	GO:0006508,GO:0008235	GO:0005515
7	5	conserved site, dimerisation, dimerisation domain superfamily, OB-fold,Elongation factor Ts,Nucleic acid-binding,S1 domain,Translation elongation factor EFTs/EF1B,Translation elongation factor Ts,UBA-like superfamily	active site, ATP binding site,Protein kinase,Protein kinase domain,Protein kinase-like domain superfamily,Serine/threonine-protein kinase	Oxyria_NCBI_Chr100003706	Oxyria_NCBI_Chr100003715	DoctH0_Chr500006185	DoctH0_Chr500006175	54511529	19784134	OG0010884	OG0003782	IPR001816,IPR003029,IPR009060,IPR012340,IPR014039,IPR018101,IPR036402	IPR000719,IPR008271,IPR011009,IPR017441	GO:0003676,GO:0003746,GO:0005515,GO:0006414	GO:0004672,GO:0005524,GO:0006468
7	5	active site, ATP binding site,Protein kinase,Protein kinase domain,Protein kinase-like domain superfamily,Serine/threonine-protein kinase	conserved site, dimerisation, dimerisation domain superfamily, OB-fold,Elongation factor Ts,Nucleic acid-binding,S1 domain,Translation elongation factor EFTs/EF1B,Translation elongation factor Ts,UBA-like superfamily	Oxyria_NCBI_Chr100003715	Oxyria_NCBI_Chr100003706	DoctH0_Chr500006175	DoctH0_Chr500006185	54686637	19751445	OG0003782	OG0010884	IPR000719,IPR008271,IPR011009,IPR017441	IPR001816,IPR003029,IPR009060,IPR012340,IPR014039,IPR018101,IPR036402	GO:0004672,GO:0005524,GO:0006468	GO:0003676,GO:0003746,GO:0005515,GO:0006414
22	5	C-terminal domain, central domain, N-terminal domain,Calmodulin binding protein,Calmodulin binding protein-like,CALMODULIN-BINDING PROTEIN60	active site, C-terminal, family 16,Beta-glucanase/XTH,Concanavalin A-like lectin/glucanase domain superfamily,Glycoside hydrolase,Glycoside hydrolase family 16,Xyloglucan endo-transglycosylase,Xyloglucan endotransglucosylase/hydrolase	Oxyria_NCBI_Chr100003726	Oxyria_NCBI_Chr100003752	DoctH0_Chr200005797	DoctH0_Chr200005806	54962606	16614211	OG0001772	OG0000452	IPR012416,IPR046829,IPR046830,IPR046831	IPR000757,IPR008263,IPR010713,IPR013320,IPR016455,IPR044791	GO:0005516	GO:0004553,GO:0005618,GO:0005975,GO:0010411,GO:0016762,GO:0042546,GO:0044042,GO:0048046
22	5	active site, C-terminal, family 16,Beta-glucanase/XTH,Concanavalin A-like lectin/glucanase domain superfamily,Glycoside hydrolase,Glycoside hydrolase family 16,Xyloglucan endo-transglycosylase,Xyloglucan endotransglucosylase/hydrolase	C-terminal domain, central domain, N-terminal domain,Calmodulin binding protein,Calmodulin binding protein-like,CALMODULIN-BINDING PROTEIN60	Oxyria_NCBI_Chr100003752	Oxyria_NCBI_Chr100003726	DoctH0_Chr200005806	DoctH0_Chr200005797	55542783	16639249	OG0000452	OG0001772	IPR000757,IPR008263,IPR010713,IPR013320,IPR016455,IPR044791	IPR012416,IPR046829,IPR046830,IPR046831	GO:0004553,GO:0005618,GO:0005975,GO:0010411,GO:0016762,GO:0042546,GO:0044042,GO:0048046	GO:0005516
7	19	plant,Tetraspani,Tetraspanin/Peripherin	5'-deoxynucleotidase YfbR/HDDC2,HD domain	Oxyria_NCBI_Chr100003779	Oxyria_NCBI_Chr100003788	DoctH0_Chr200005418	DoctH0_Chr200005371	56108754	15326168	OG0003417	OG0002950	IPR018499,IPR044991	IPR006674,IPR039356	GO:0009734,GO:0016020	GO:0002953
7	19	5'-deoxynucleotidase YfbR/HDDC2,HD domain	plant,Tetraspani,Tetraspanin/Peripherin	Oxyria_NCBI_Chr100003788	Oxyria_NCBI_Chr100003779	DoctH0_Chr200005371	DoctH0_Chr200005418	56232277	15188849	OG0002950	OG0003417	IPR006674,IPR039356	IPR018499,IPR044991	GO:0002953	GO:0009734,GO:0016020
2	15	core, N-terminal,Phosphatidylinositol-4-phosphate 5-kinase	basic helix-loop-helix (bHLH) domain,Helix-loop-helix DNA-binding domain superfamily,Myc-type	Oxyria_NCBI_Chr100003798	Oxyria_NCBI_Chr100003800	DoctH0_Chr600003746	DoctH0_Chr600003721	56435222	13968571	OG0001132	OG0000625	IPR002498,IPR023610,IPR027484	IPR011598,IPR036638	GO:0046488,GO:0052742	GO:0046983
2	15	basic helix-loop-helix (bHLH) domain,Helix-loop-helix DNA-binding domain superfamily,Myc-type	core, N-terminal,Phosphatidylinositol-4-phosphate 5-kinase	Oxyria_NCBI_Chr100003800	Oxyria_NCBI_Chr100003798	DoctH0_Chr600003721	DoctH0_Chr600003746	56476516	13861461	OG0000625	OG0001132	IPR011598,IPR036638	IPR002498,IPR023610,IPR027484	GO:0046983	GO:0046488,GO:0052742
1	6	AUX/IAA domain,AUX/IAA protein,PB1 domain	rRNA-processing protein Efg1	Oxyria_NCBI_Chr100003882	Oxyria_NCBI_Chr100003883	DoctH0_Chr200006983	DoctH0_Chr200006990	58053503	20692956	OG0000389	OG0005879	IPR000270,IPR003311,IPR033389	IPR019310	GO:0005515,GO:0005634,GO:0006355	GO:0006364
9	21	AUX/IAA domain,AUX/IAA protein,PB1 domain	C-terminal,Beta-ketoacyl-[acyl-carrier-protein] synthase III,FAE1/Type III polyketide synthase-like protein,Thiolase-like,Very-long-chain 3-ketoacyl-CoA synthase	Oxyria_NCBI_Chr100003882	Oxyria_NCBI_Chr100003892	DoctH0_Chr200006983	DoctH0_Chr200007008	58053503	20692956	OG0000389	OG0000515	IPR000270,IPR003311,IPR033389	IPR012392,IPR013601,IPR013747,IPR016039	GO:0005515,GO:0005634,GO:0006355	GO:0006633,GO:0016020,GO:0016746,GO:0016747
10	22	AUX/IAA domain,AUX/IAA protein,PB1 domain	C-terminal,Armadillo,Armadillo-like helical,Armadillo-type fold,SWI/SNF-like complex subunit BAF250,SWI/SNF-like complex subunit BAF250/Osa	Oxyria_NCBI_Chr100003882	Oxyria_NCBI_Chr100003893	DoctH0_Chr200006983	DoctH0_Chr200007009	58053503	20692956	OG0000389	OG0006386	IPR000270,IPR003311,IPR033389	IPR000225,IPR011989,IPR016024,IPR021906,IPR033388	GO:0005515,GO:0005634,GO:0006355	GO:0005515,GO:0006338,GO:0016514,GO:0035060
1	6	rRNA-processing protein Efg1	AUX/IAA domain,AUX/IAA protein,PB1 domain	Oxyria_NCBI_Chr100003883	Oxyria_NCBI_Chr100003882	DoctH0_Chr200006990	DoctH0_Chr200006983	58056847	20722588	OG0005879	OG0000389	IPR019310	IPR000270,IPR003311,IPR033389	GO:0006364	GO:0005515,GO:0005634,GO:0006355
6	6	active site, ATP binding site,NAF domain,NAF/FISL domain,Protein kinase,Protein kinase domain,Protein kinase-like domain superfamily,Serine/threonine-protein kinase	C-terminal,Armadillo,Armadillo-like helical,Armadillo-type fold,SWI/SNF-like complex subunit BAF250,SWI/SNF-like complex subunit BAF250/Osa	Oxyria_NCBI_Chr100003886	Oxyria_NCBI_Chr100003893	DoctH0_Chr200007001	DoctH0_Chr200007009	58117016	20785359	OG0004095	OG0006386	IPR000719,IPR004041,IPR008271,IPR011009,IPR017441,IPR018451	IPR000225,IPR011989,IPR016024,IPR021906,IPR033388	GO:0004672,GO:0005524,GO:0006468,GO:0007165	GO:0005515,GO:0006338,GO:0016514,GO:0035060
9	21	C-terminal,Beta-ketoacyl-[acyl-carrier-protein] synthase III,FAE1/Type III polyketide synthase-like protein,Thiolase-like,Very-long-chain 3-ketoacyl-CoA synthase	AUX/IAA domain,AUX/IAA protein,PB1 domain	Oxyria_NCBI_Chr100003892	Oxyria_NCBI_Chr100003882	DoctH0_Chr200007008	DoctH0_Chr200006983	58249151	20827336	OG0000515	OG0000389	IPR012392,IPR013601,IPR013747,IPR016039	IPR000270,IPR003311,IPR033389	GO:0006633,GO:0016020,GO:0016746,GO:0016747	GO:0005515,GO:0005634,GO:0006355
6	6	C-terminal,Armadillo,Armadillo-like helical,Armadillo-type fold,SWI/SNF-like complex subunit BAF250,SWI/SNF-like complex subunit BAF250/Osa	active site, ATP binding site,NAF domain,NAF/FISL domain,Protein kinase,Protein kinase domain,Protein kinase-like domain superfamily,Serine/threonine-protein kinase	Oxyria_NCBI_Chr100003893	Oxyria_NCBI_Chr100003886	DoctH0_Chr200007009	DoctH0_Chr200007001	58252376	20833519	OG0006386	OG0004095	IPR000225,IPR011989,IPR016024,IPR021906,IPR033388	IPR000719,IPR004041,IPR008271,IPR011009,IPR017441,IPR018451	GO:0005515,GO:0006338,GO:0016514,GO:0035060	GO:0004672,GO:0005524,GO:0006468,GO:0007165
10	22	C-terminal,Armadillo,Armadillo-like helical,Armadillo-type fold,SWI/SNF-like complex subunit BAF250,SWI/SNF-like complex subunit BAF250/Osa	AUX/IAA domain,AUX/IAA protein,PB1 domain	Oxyria_NCBI_Chr100003893	Oxyria_NCBI_Chr100003882	DoctH0_Chr200007009	DoctH0_Chr200006983	58252376	20833519	OG0006386	OG0000389	IPR000225,IPR011989,IPR016024,IPR021906,IPR033388	IPR000270,IPR003311,IPR033389	GO:0005515,GO:0006338,GO:0016514,GO:0035060	GO:0005515,GO:0005634,GO:0006355
6	16	NA	NA	Oxyria_NCBI_Chr100003908	Oxyria_NCBI_Chr100003920	DoctH0_Chr800000470	DoctH0_Chr800000453	58545977	1597258	OG0001342	OG0001114	NA	NA	NA	NA
6	16	NA	NA	Oxyria_NCBI_Chr100003920	Oxyria_NCBI_Chr100003908	DoctH0_Chr800000453	DoctH0_Chr800000470	58714540	1501730	OG0001114	OG0001342	NA	NA	NA	NA
6	33	Mitochondrial carrier domain superfamily,Mitochondrial substrate/solute carrier,Peroxisomal adenine nucleotide carrier 1/2	Putative S-adenosyl-L-methionine-dependent methyltransferase,S-adenosyl-L-methionine-dependent methyltransferase superfamily	Oxyria_NCBI_Chr100003923	Oxyria_NCBI_Chr100003931	DoctH0_Chr600000668	DoctH0_Chr600000710	58804881	2496125	OG0003697	OG0000404	IPR018108,IPR023395,IPR045900	IPR004159,IPR029063	GO:0005347,GO:0006635,GO:0015217	GO:0008168
6	33	Putative S-adenosyl-L-methionine-dependent methyltransferase,S-adenosyl-L-methionine-dependent methyltransferase superfamily	Mitochondrial carrier domain superfamily,Mitochondrial substrate/solute carrier,Peroxisomal adenine nucleotide carrier 1/2	Oxyria_NCBI_Chr100003931	Oxyria_NCBI_Chr100003923	DoctH0_Chr600000710	DoctH0_Chr600000668	59025570	2682986	OG0000404	OG0003697	IPR004159,IPR029063	IPR018108,IPR023395,IPR045900	GO:0008168	GO:0005347,GO:0006635,GO:0015217
7	6	calcium-binding site, ferredoxin reductase-type, heavy chain, NAD binding domain, nucleotide-binding domain,Cytochrome b245,EF-hand 1,EF-hand domain,EF-hand domain pair,FAD-binding 8,FAD-binding domain,Ferredoxin-NADP reductase (FNR),Ferric reductase,Ferric reductase transmembrane component-like domain,NADPH oxidase Respiratory burst,Riboflavin synthase-like beta-barrel	NA	Oxyria_NCBI_Chr100003935	Oxyria_NCBI_Chr100003944	DoctH0_Chr600000742	DoctH0_Chr600000749	59120405	2787486	OG0000745	OG0000186	IPR000778,IPR002048,IPR011992,IPR013112,IPR013121,IPR013130,IPR013623,IPR017927,IPR017938,IPR018247,IPR039261	NA	GO:0004601,GO:0005509,GO:0016020,GO:0016491,GO:0050664	NA
7	6	NA	calcium-binding site, ferredoxin reductase-type, heavy chain, NAD binding domain, nucleotide-binding domain,Cytochrome b245,EF-hand 1,EF-hand domain,EF-hand domain pair,FAD-binding 8,FAD-binding domain,Ferredoxin-NADP reductase (FNR),Ferric reductase,Ferric reductase transmembrane component-like domain,NADPH oxidase Respiratory burst,Riboflavin synthase-like beta-barrel	Oxyria_NCBI_Chr100003944	Oxyria_NCBI_Chr100003935	DoctH0_Chr600000749	DoctH0_Chr600000742	59324892	2830853	OG0000186	OG0000745	NA	IPR000778,IPR002048,IPR011992,IPR013112,IPR013121,IPR013130,IPR013623,IPR017927,IPR017938,IPR018247,IPR039261	NA	GO:0004601,GO:0005509,GO:0016020,GO:0016491,GO:0050664
8	9	NA	E3 ubiquitin-protein ligase RFI2	Oxyria_NCBI_Chr100003945	Oxyria_NCBI_Chr100003954	DoctH0_Chr600000749	DoctH0_Chr600000759	59325883	2830853	OG0000186	OG0001252	NA	IPR044274	NA	GO:0004842
8	9	E3 ubiquitin-protein ligase RFI2	NA	Oxyria_NCBI_Chr100003954	Oxyria_NCBI_Chr100003945	DoctH0_Chr600000759	DoctH0_Chr600000749	59465889	2867793	OG0001252	OG0000186	IPR044274	NA	GO:0004842	NA
6	3	Nicotianamine synthase,S-adenosyl-L-methionine-dependent methyltransferase superfamily	C-terminal domain,RNA-polymerase II-associated protein 3-like,Tetratricopeptide repeat,Tetratricopeptide repeat 1,Tetratricopeptide-like helical domain superfamily	Oxyria_NCBI_Chr100003984	Oxyria_NCBI_Chr100003990	DoctH0_Chr600000836	DoctH0_Chr600000840	60110762	3168295	OG0001614	OG0008173	IPR004298,IPR029063	IPR001440,IPR011990,IPR019734,IPR025986	GO:0030410,GO:0030418	GO:0005515
15	14	Nicotianamine synthase,S-adenosyl-L-methionine-dependent methyltransferase superfamily	bHLH domain,Helix-loop-helix DNA-binding domain superfamily,transcription factor IBH1-like	Oxyria_NCBI_Chr100003984	Oxyria_NCBI_Chr100004006	DoctH0_Chr600000836	DoctH0_Chr600000856	60110762	3168295	OG0001614	OG0001037	IPR004298,IPR029063	IPR036638,IPR044549,IPR044660	GO:0030410,GO:0030418	GO:0006355,GO:0046983
6	3	C-terminal domain,RNA-polymerase II-associated protein 3-like,Tetratricopeptide repeat,Tetratricopeptide repeat 1,Tetratricopeptide-like helical domain superfamily	Nicotianamine synthase,S-adenosyl-L-methionine-dependent methyltransferase superfamily	Oxyria_NCBI_Chr100003990	Oxyria_NCBI_Chr100003984	DoctH0_Chr600000840	DoctH0_Chr600000836	60178270	3193848	OG0008173	OG0001614	IPR001440,IPR011990,IPR019734,IPR025986	IPR004298,IPR029063	GO:0005515	GO:0030410,GO:0030418
15	14	bHLH domain,Helix-loop-helix DNA-binding domain superfamily,transcription factor IBH1-like	Nicotianamine synthase,S-adenosyl-L-methionine-dependent methyltransferase superfamily	Oxyria_NCBI_Chr100004006	Oxyria_NCBI_Chr100003984	DoctH0_Chr600000856	DoctH0_Chr600000836	60455493	3254866	OG0001037	OG0001614	IPR036638,IPR044549,IPR044660	IPR004298,IPR029063	GO:0006355,GO:0046983	GO:0030410,GO:0030418
33	32	family 28,Glycoside hydrolase,Parallel beta-helix repeat,Pectin lyase fold,Pectin lyase fold/virulence factor	Pectinacetylesterase/NOTUM	Oxyria_NCBI_Chr100004013	Oxyria_NCBI_Chr100004059	DoctH0_Chr600000916	DoctH0_Chr600000961	60562835	3430529	OG0001924	OG0000485	IPR000743,IPR006626,IPR011050,IPR012334	IPR004963	GO:0004650,GO:0005975	GO:0016787
33	32	Pectinacetylesterase/NOTUM	family 28,Glycoside hydrolase,Parallel beta-helix repeat,Pectin lyase fold,Pectin lyase fold/virulence factor	Oxyria_NCBI_Chr100004059	Oxyria_NCBI_Chr100004013	DoctH0_Chr600000961	DoctH0_Chr600000916	61457380	3618604	OG0000485	OG0001924	IPR004963	IPR000743,IPR006626,IPR011050,IPR012334	GO:0016787	GO:0004650,GO:0005975
4	2	active site, ATP binding site,Protein kinase,Protein kinase domain,Protein kinase-like domain superfamily,Serine/threonine-protein kinase	F-box-like domain superfamily,Phloem protein 2-like	Oxyria_NCBI_Chr100004128	Oxyria_NCBI_Chr100004133	DoctH0_Chr600000207	DoctH0_Chr600000203	62796671	809689	OG0000077	OG0000205	IPR000719,IPR008271,IPR011009,IPR017441	IPR025886,IPR036047	GO:0004672,GO:0005524,GO:0006468	GO:0005515
4	2	F-box-like domain superfamily,Phloem protein 2-like	active site, ATP binding site,Protein kinase,Protein kinase domain,Protein kinase-like domain superfamily,Serine/threonine-protein kinase	Oxyria_NCBI_Chr100004133	Oxyria_NCBI_Chr100004128	DoctH0_Chr600000203	DoctH0_Chr600000207	62824540	800949	OG0000205	OG0000077	IPR025886,IPR036047	IPR000719,IPR008271,IPR011009,IPR017441	GO:0005515	GO:0004672,GO:0005524,GO:0006468
12	16	ATP-binding domain, conserved site,AAA+ ATPase domain,ABC transporter-like,P-loop containing nucleoside triphosphate hydrolase	W2 domain,Armadillo-type fold,BZW1/2,W2 domain	Oxyria_NCBI_Chr100004153	Oxyria_NCBI_Chr100004171	DoctH0_Chr600000128	DoctH0_Chr600000106	63127745	522681	OG0005602	OG0004999	IPR003439,IPR003593,IPR017871,IPR027417	IPR003307,IPR016024,IPR043510	GO:0005524,GO:0016887	GO:0005515
11	18	NA	W2 domain,Armadillo-type fold,BZW1/2,W2 domain	Oxyria_NCBI_Chr100004155	Oxyria_NCBI_Chr100004171	DoctH0_Chr600000130	DoctH0_Chr600000106	63130954	531054	OG0005000	OG0004999	NA	IPR003307,IPR016024,IPR043510	NA	GO:0005515
2	9	W2 domain,Armadillo-type fold,BZW1/2,W2 domain	C-terminal, N-terminal,Aspartic peptidase A1 family,Aspartic peptidase domain superfamily,Peptidase family A1 domain,Xylanase inhibitor	Oxyria_NCBI_Chr100004171	Oxyria_NCBI_Chr100004175	DoctH0_Chr600000106	DoctH0_Chr600000092	63262888	441207	OG0004999	OG0000782	IPR003307,IPR016024,IPR043510	IPR001461,IPR021109,IPR032799,IPR032861,IPR033121	GO:0005515	GO:0004190,GO:0006508
11	18	W2 domain,Armadillo-type fold,BZW1/2,W2 domain	NA	Oxyria_NCBI_Chr100004171	Oxyria_NCBI_Chr100004155	DoctH0_Chr600000106	DoctH0_Chr600000130	63262888	441207	OG0004999	OG0005000	IPR003307,IPR016024,IPR043510	NA	GO:0005515	NA
12	16	W2 domain,Armadillo-type fold,BZW1/2,W2 domain	ATP-binding domain, conserved site,AAA+ ATPase domain,ABC transporter-like,P-loop containing nucleoside triphosphate hydrolase	Oxyria_NCBI_Chr100004171	Oxyria_NCBI_Chr100004153	DoctH0_Chr600000106	DoctH0_Chr600000128	63262888	441207	OG0004999	OG0005602	IPR003307,IPR016024,IPR043510	IPR003439,IPR003593,IPR017871,IPR027417	GO:0005515	GO:0005524,GO:0016887
4	4	PPM-type phosphatase-like domain,PPM-type phosphatase-like domain superfamily,Protein phosphatase 2C family	NA	Oxyria_NCBI_Chr100004173	Oxyria_NCBI_Chr100004178	DoctH0_Chr600000095	DoctH0_Chr600000091	63288344	411392	OG0001250	OG0004487	IPR001932,IPR015655,IPR036457	NA	GO:0004722,GO:0006470	NA
2	9	C-terminal, N-terminal,Aspartic peptidase A1 family,Aspartic peptidase domain superfamily,Peptidase family A1 domain,Xylanase inhibitor	W2 domain,Armadillo-type fold,BZW1/2,W2 domain	Oxyria_NCBI_Chr100004175	Oxyria_NCBI_Chr100004171	DoctH0_Chr600000092	DoctH0_Chr600000106	63304517	397347	OG0000782	OG0004999	IPR001461,IPR021109,IPR032799,IPR032861,IPR033121	IPR003307,IPR016024,IPR043510	GO:0004190,GO:0006508	GO:0005515
4	4	NA	PPM-type phosphatase-like domain,PPM-type phosphatase-like domain superfamily,Protein phosphatase 2C family	Oxyria_NCBI_Chr100004178	Oxyria_NCBI_Chr100004173	DoctH0_Chr600000091	DoctH0_Chr600000095	63330850	393478	OG0004487	OG0001250	NA	IPR001932,IPR015655,IPR036457	NA	GO:0004722,GO:0006470
7	9	AP2/ERF domain,AP2/ERF domain superfamily,DNA-binding domain superfamily	PPM-type phosphatase-like domain,PPM-type phosphatase-like domain superfamily,Protein phosphatase 2C family	Oxyria_NCBI_Chr100004240	Oxyria_NCBI_Chr100004248	DoctH0_Chr100003326	DoctH0_Chr100003342	64145288	12533286	OG0001322	OG0001709	IPR001471,IPR016177,IPR036955	IPR001932,IPR015655,IPR036457	GO:0003677,GO:0003700,GO:0006355	GO:0004722,GO:0006470
7	9	PPM-type phosphatase-like domain,PPM-type phosphatase-like domain superfamily,Protein phosphatase 2C family	AP2/ERF domain,AP2/ERF domain superfamily,DNA-binding domain superfamily	Oxyria_NCBI_Chr100004248	Oxyria_NCBI_Chr100004240	DoctH0_Chr100003342	DoctH0_Chr100003326	64303671	12590105	OG0001709	OG0001322	IPR001932,IPR015655,IPR036457	IPR001471,IPR016177,IPR036955	GO:0004722,GO:0006470	GO:0003677,GO:0003700,GO:0006355
11	19	PPM-type phosphatase-like domain,PPM-type phosphatase-like domain superfamily,Protein phosphatase 2C family	NA	Oxyria_NCBI_Chr100004248	Oxyria_NCBI_Chr100004261	DoctH0_Chr100003342	DoctH0_Chr100003364	64303671	12590105	OG0001709	OG0000922	IPR001932,IPR015655,IPR036457	NA	GO:0004722,GO:0006470	NA
16	4	NA	NA	Oxyria_NCBI_Chr100004252	Oxyria_NCBI_Chr100004269	DoctH0_Chr100003467	DoctH0_Chr100003461	64334788	13123850	OG0000000	OG0004618	NA	NA	NA	NA
18	1	NA	ATP-binding domain, conserved site, transmembrane domain,AAA+ ATPase domain,ABC transporter family G domain,ABC transporter-like,ABC-2 type transporter,P-loop containing nucleoside triphosphate hydrolase	Oxyria_NCBI_Chr100004252	Oxyria_NCBI_Chr100004271	DoctH0_Chr100003467	DoctH0_Chr100003469	64334788	13123850	OG0000000	OG0002787	NA	IPR003439,IPR003593,IPR013525,IPR017871,IPR027417,IPR043926	NA	GO:0005524,GO:0016020,GO:0016887,GO:0140359
11	19	NA	PPM-type phosphatase-like domain,PPM-type phosphatase-like domain superfamily,Protein phosphatase 2C family	Oxyria_NCBI_Chr100004261	Oxyria_NCBI_Chr100004248	DoctH0_Chr100003364	DoctH0_Chr100003342	64398195	12713937	OG0000922	OG0001709	NA	IPR001932,IPR015655,IPR036457	NA	GO:0004722,GO:0006470
16	4	NA	NA	Oxyria_NCBI_Chr100004269	Oxyria_NCBI_Chr100004252	DoctH0_Chr100003461	DoctH0_Chr100003467	64620879	13094910	OG0004618	OG0000000	NA	NA	NA	NA
18	1	ATP-binding domain, conserved site, transmembrane domain,AAA+ ATPase domain,ABC transporter family G domain,ABC transporter-like,ABC-2 type transporter,P-loop containing nucleoside triphosphate hydrolase	NA	Oxyria_NCBI_Chr100004271	Oxyria_NCBI_Chr100004252	DoctH0_Chr100003469	DoctH0_Chr100003467	64641775	13130471	OG0002787	OG0000000	IPR003439,IPR003593,IPR013525,IPR017871,IPR027417,IPR043926	NA	GO:0005524,GO:0016020,GO:0016887,GO:0140359	NA
6	16	Choline transporter-like	NA	Oxyria_NCBI_Chr100004274	Oxyria_NCBI_Chr100004281	DoctH0_Chr800001536	DoctH0_Chr800001562	64671138	5536573	OG0009237	OG0000086	IPR007603	NA	GO:0022857,GO:0055085	NA
11	19	NA	NA	Oxyria_NCBI_Chr100004276	Oxyria_NCBI_Chr100004289	DoctH0_Chr800001538	DoctH0_Chr800001567	64734282	5552614	OG0002142	OG0001726	NA	NA	NA	NA
4	9	NA	NA	Oxyria_NCBI_Chr100004277	Oxyria_NCBI_Chr100004281	DoctH0_Chr800001544	DoctH0_Chr800001562	64769019	5576063	OG0000043	OG0000086	NA	NA	NA	NA
9	10	N-terminal domain superfamily,Adaptor protein Cbl,Armadillo,Armadillo-like helical,Armadillo-type fold	NA	Oxyria_NCBI_Chr100004278	Oxyria_NCBI_Chr100004289	DoctH0_Chr800001552	DoctH0_Chr800001567	64773854	5604378	OG0001312	OG0001726	IPR000225,IPR011989,IPR016024,IPR036537	NA	GO:0005515,GO:0007166	NA
10	36	METTL16/RlmF family,S-adenosyl-L-methionine-dependent methyltransferase superfamily	active site, bacterial/eukaryotic,Aldolase-type TIM barrel,Triosephosphate isomerase,Triosephosphate isomerase superfamily	Oxyria_NCBI_Chr100004279	Oxyria_NCBI_Chr100004291	DoctH0_Chr800001556	DoctH0_Chr800001606	64787521	5614391	OG0009737	OG0009738	IPR010286,IPR029063	IPR000652,IPR013785,IPR020861,IPR022896,IPR035990	GO:0008168	GO:0004807,GO:0006096
9	34	plant,E motif,Pentatricopeptide repeat,Pentatricopeptide repeat-containing protein At4g14850-like,Tetratricopeptide-like helical domain superfamily	active site, bacterial/eukaryotic,Aldolase-type TIM barrel,Triosephosphate isomerase,Triosephosphate isomerase superfamily	Oxyria_NCBI_Chr100004280	Oxyria_NCBI_Chr100004291	DoctH0_Chr800001558	DoctH0_Chr800001606	64791193	5622605	OG0008328	OG0009738	IPR002885,IPR011990,IPR046848,IPR046960	IPR000652,IPR013785,IPR020861,IPR022896,IPR035990	GO:0003723,GO:0005515,GO:0009451	GO:0004807,GO:0006096
4	9	NA	NA	Oxyria_NCBI_Chr100004281	Oxyria_NCBI_Chr100004277	DoctH0_Chr800001562	DoctH0_Chr800001544	64809268	5633996	OG0000086	OG0000043	NA	NA	NA	NA
6	16	NA	Choline transporter-like	Oxyria_NCBI_Chr100004281	Oxyria_NCBI_Chr100004274	DoctH0_Chr800001562	DoctH0_Chr800001536	64809268	5633996	OG0000086	OG0009237	NA	IPR007603	NA	GO:0022857,GO:0055085
6	18	NA	Nucleoporin Nup188	Oxyria_NCBI_Chr100004284	Oxyria_NCBI_Chr100004290	DoctH0_Chr800001566	DoctH0_Chr800001592	64835083	5646266	OG0000086	OG0010844	NA	IPR044840	NA	GO:0017056
7	28	NA	active site, bacterial/eukaryotic,Aldolase-type TIM barrel,Triosephosphate isomerase,Triosephosphate isomerase superfamily	Oxyria_NCBI_Chr100004284	Oxyria_NCBI_Chr100004291	DoctH0_Chr800001566	DoctH0_Chr800001606	64835083	5646266	OG0000086	OG0009738	NA	IPR000652,IPR013785,IPR020861,IPR022896,IPR035990	NA	GO:0004807,GO:0006096
9	10	NA	N-terminal domain superfamily,Adaptor protein Cbl,Armadillo,Armadillo-like helical,Armadillo-type fold	Oxyria_NCBI_Chr100004289	Oxyria_NCBI_Chr100004278	DoctH0_Chr800001567	DoctH0_Chr800001552	64916137	5647763	OG0001726	OG0001312	NA	IPR000225,IPR011989,IPR016024,IPR036537	NA	GO:0005515,GO:0007166
11	19	NA	NA	Oxyria_NCBI_Chr100004289	Oxyria_NCBI_Chr100004276	DoctH0_Chr800001567	DoctH0_Chr800001538	64916137	5647763	OG0001726	OG0002142	NA	NA	NA	NA
6	18	Nucleoporin Nup188	NA	Oxyria_NCBI_Chr100004290	Oxyria_NCBI_Chr100004284	DoctH0_Chr800001592	DoctH0_Chr800001566	64918733	5712949	OG0010844	OG0000086	IPR044840	NA	GO:0017056	NA
7	28	active site, bacterial/eukaryotic,Aldolase-type TIM barrel,Triosephosphate isomerase,Triosephosphate isomerase superfamily	NA	Oxyria_NCBI_Chr100004291	Oxyria_NCBI_Chr100004284	DoctH0_Chr800001606	DoctH0_Chr800001566	64986310	5767656	OG0009738	OG0000086	IPR000652,IPR013785,IPR020861,IPR022896,IPR035990	NA	GO:0004807,GO:0006096	NA
9	34	active site, bacterial/eukaryotic,Aldolase-type TIM barrel,Triosephosphate isomerase,Triosephosphate isomerase superfamily	plant,E motif,Pentatricopeptide repeat,Pentatricopeptide repeat-containing protein At4g14850-like,Tetratricopeptide-like helical domain superfamily	Oxyria_NCBI_Chr100004291	Oxyria_NCBI_Chr100004280	DoctH0_Chr800001606	DoctH0_Chr800001558	64986310	5767656	OG0009738	OG0008328	IPR000652,IPR013785,IPR020861,IPR022896,IPR035990	IPR002885,IPR011990,IPR046848,IPR046960	GO:0004807,GO:0006096	GO:0003723,GO:0005515,GO:0009451
10	36	active site, bacterial/eukaryotic,Aldolase-type TIM barrel,Triosephosphate isomerase,Triosephosphate isomerase superfamily	METTL16/RlmF family,S-adenosyl-L-methionine-dependent methyltransferase superfamily	Oxyria_NCBI_Chr100004291	Oxyria_NCBI_Chr100004279	DoctH0_Chr800001606	DoctH0_Chr800001556	64986310	5767656	OG0009738	OG0009737	IPR000652,IPR013785,IPR020861,IPR022896,IPR035990	IPR010286,IPR029063	GO:0004807,GO:0006096	GO:0008168
2	38	conserved site, eukaryotic, N-terminal domain,AMP-binding,AMP-dependent synthetase/ligase domain,ANL,Long-chain fatty acid CoA synthetase	NA	Oxyria_NCBI_Chr100004304	Oxyria_NCBI_Chr100004306	DoctH0_Chr900003970	DoctH0_Chr900003902	65164672	12700007	OG0002036	OG0002233	IPR000873,IPR020845,IPR042099,IPR045311	NA	GO:0004467,GO:0006631	NA
1	29	eukaryotic/archaeal, small subunit,DNA primase	NA	Oxyria_NCBI_Chr100004305	Oxyria_NCBI_Chr100004306	DoctH0_Chr900003956	DoctH0_Chr900003902	65169657	12651068	OG0007970	OG0002233	IPR002755,IPR014052	NA	GO:0003896,GO:0006269	NA
1	29	NA	eukaryotic/archaeal, small subunit,DNA primase	Oxyria_NCBI_Chr100004306	Oxyria_NCBI_Chr100004305	DoctH0_Chr900003902	DoctH0_Chr900003956	65201796	12523460	OG0002233	OG0007970	NA	IPR002755,IPR014052	NA	GO:0003896,GO:0006269
2	38	NA	conserved site, eukaryotic, N-terminal domain,AMP-binding,AMP-dependent synthetase/ligase domain,ANL,Long-chain fatty acid CoA synthetase	Oxyria_NCBI_Chr100004306	Oxyria_NCBI_Chr100004304	DoctH0_Chr900003902	DoctH0_Chr900003970	65201796	12523460	OG0002233	OG0002036	NA	IPR000873,IPR020845,IPR042099,IPR045311	NA	GO:0004467,GO:0006631
1	17	C-terminal domain superfamily,V-type ATPase subunit E	NA	Oxyria_NCBI_Chr100004310	Oxyria_NCBI_Chr100004311	DoctH0_Chr900003874	DoctH0_Chr900003839	65258436	12392153	OG0001573	OG0000788	IPR002842,IPR038495	NA	GO:0033178,GO:0046961,GO:1902600	NA
1	17	NA	C-terminal domain superfamily,V-type ATPase subunit E	Oxyria_NCBI_Chr100004311	Oxyria_NCBI_Chr100004310	DoctH0_Chr900003839	DoctH0_Chr900003874	65294317	12271280	OG0000788	OG0001573	NA	IPR002842,IPR038495	NA	GO:0033178,GO:0046961,GO:1902600
25	4	class I/classII, class-I, major domain, pyridoxal-phosphate-binding site, small domain,Aminotransferase,Aminotransferases,Pyridoxal phosphate-dependent transferase	plant type,Ribonuclease H domain,Ribonuclease H superfamily,Ribonuclease H-like domain,Ribonuclease H-like superfamily	Oxyria_NCBI_Chr100004322	Oxyria_NCBI_Chr100004357	DoctH0_Chr900003720	DoctH0_Chr900003716	65409915	11832025	OG0001673	OG0000000	IPR004838,IPR004839,IPR015421,IPR015422,IPR015424	IPR002156,IPR012337,IPR036397,IPR044730	GO:0003824,GO:0009058,GO:0030170	GO:0003676,GO:0004523
17	11	class Ic,Aminoacyl-tRNA synthetase,Rossmann-like alpha/beta/alpha sandwich fold	plant type,Ribonuclease H domain,Ribonuclease H superfamily,Ribonuclease H-like domain,Ribonuclease H-like superfamily	Oxyria_NCBI_Chr100004333	Oxyria_NCBI_Chr100004357	DoctH0_Chr900003602	DoctH0_Chr900003621	65492464	11338396	OG0003844	OG0000000	IPR002305,IPR014729	IPR002156,IPR012337,IPR036397,IPR044730	GO:0000166,GO:0004812,GO:0005524,GO:0006418	GO:0003676,GO:0004523
6	31	domain 1, domain 2, domain 3a,Harbinger transposase-derived protein,Sec1-like,Sec1-like protein,Sec1-like superfamily	NA	Oxyria_NCBI_Chr100004342	Oxyria_NCBI_Chr100004353	DoctH0_Chr900003260	DoctH0_Chr900003313	65564868	10051444	OG0000963	OG0001796	IPR001619,IPR006912,IPR027482,IPR036045,IPR043127,IPR043154	NA	GO:0016192	NA
6	31	NA	domain 1, domain 2, domain 3a,Harbinger transposase-derived protein,Sec1-like,Sec1-like protein,Sec1-like superfamily	Oxyria_NCBI_Chr100004353	Oxyria_NCBI_Chr100004342	DoctH0_Chr900003313	DoctH0_Chr900003260	65620761	10223489	OG0001796	OG0000963	NA	IPR001619,IPR006912,IPR027482,IPR036045,IPR043127,IPR043154	NA	GO:0016192
1	31	NA	plant type,Ribonuclease H domain,Ribonuclease H superfamily,Ribonuclease H-like domain,Ribonuclease H-like superfamily	Oxyria_NCBI_Chr100004356	Oxyria_NCBI_Chr100004357	DoctH0_Chr300003692	DoctH0_Chr300003645	65778101	13910183	OG0001604	OG0000000	NA	IPR002156,IPR012337,IPR036397,IPR044730	NA	GO:0003676,GO:0004523
1	31	plant type,Ribonuclease H domain,Ribonuclease H superfamily,Ribonuclease H-like domain,Ribonuclease H-like superfamily	NA	Oxyria_NCBI_Chr100004357	Oxyria_NCBI_Chr100004356	DoctH0_Chr300003645	DoctH0_Chr300003692	65781917	13725588	OG0000000	OG0001604	IPR002156,IPR012337,IPR036397,IPR044730	NA	GO:0003676,GO:0004523	NA
8	27	plant type,Ribonuclease H domain,Ribonuclease H superfamily,Ribonuclease H-like domain,Ribonuclease H-like superfamily	conserved site,NAD(P)-binding domain superfamily,Short-chain dehydrogenase/reductase,Short-chain dehydrogenase/reductase SDR,Tropinone reductase	Oxyria_NCBI_Chr100004357	Oxyria_NCBI_Chr100004368	DoctH0_Chr300006820	DoctH0_Chr300006766	65781917	23556308	OG0000000	OG0000145	IPR002156,IPR012337,IPR036397,IPR044730	IPR002347,IPR020904,IPR036291,IPR045000	GO:0003676,GO:0004523	GO:0016491
17	11	plant type,Ribonuclease H domain,Ribonuclease H superfamily,Ribonuclease H-like domain,Ribonuclease H-like superfamily	class Ic,Aminoacyl-tRNA synthetase,Rossmann-like alpha/beta/alpha sandwich fold	Oxyria_NCBI_Chr100004357	Oxyria_NCBI_Chr100004333	DoctH0_Chr900003621	DoctH0_Chr900003602	65781917	11402593	OG0000000	OG0003844	IPR002156,IPR012337,IPR036397,IPR044730	IPR002305,IPR014729	GO:0003676,GO:0004523	GO:0000166,GO:0004812,GO:0005524,GO:0006418
19	13	plant type,Ribonuclease H domain,Ribonuclease H superfamily,Ribonuclease H-like domain,Ribonuclease H-like superfamily	AT-hook motif nuclear-localized protein,PPC domain	Oxyria_NCBI_Chr100004357	Oxyria_NCBI_Chr100004382	DoctH0_Chr100005774	DoctH0_Chr100005753	65781917	21378763	OG0000000	OG0001411	IPR002156,IPR012337,IPR036397,IPR044730	IPR005175,IPR039605	GO:0003676,GO:0004523	GO:0003680
25	4	plant type,Ribonuclease H domain,Ribonuclease H superfamily,Ribonuclease H-like domain,Ribonuclease H-like superfamily	class I/classII, class-I, major domain, pyridoxal-phosphate-binding site, small domain,Aminotransferase,Aminotransferases,Pyridoxal phosphate-dependent transferase	Oxyria_NCBI_Chr100004357	Oxyria_NCBI_Chr100004322	DoctH0_Chr900003716	DoctH0_Chr900003720	65781917	11805033	OG0000000	OG0001673	IPR002156,IPR012337,IPR036397,IPR044730	IPR004838,IPR004839,IPR015421,IPR015422,IPR015424	GO:0003676,GO:0004523	GO:0003824,GO:0009058,GO:0030170
8	27	conserved site,NAD(P)-binding domain superfamily,Short-chain dehydrogenase/reductase,Short-chain dehydrogenase/reductase SDR,Tropinone reductase	plant type,Ribonuclease H domain,Ribonuclease H superfamily,Ribonuclease H-like domain,Ribonuclease H-like superfamily	Oxyria_NCBI_Chr100004368	Oxyria_NCBI_Chr100004357	DoctH0_Chr300006766	DoctH0_Chr300006820	65839241	23389245	OG0000145	OG0000000	IPR002347,IPR020904,IPR036291,IPR045000	IPR002156,IPR012337,IPR036397,IPR044730	GO:0016491	GO:0003676,GO:0004523
2	19	C-terminal superfamily, conserved site, mu subunit, N-terminal,AP-2 complex subunit mu,Clathrin adaptor,Longin-like domain superfamily,Mu homology domain	AT-hook motif nuclear-localized protein,PPC domain	Oxyria_NCBI_Chr100004380	Oxyria_NCBI_Chr100004382	DoctH0_Chr900002426	DoctH0_Chr900002388	66002933	6915296	OG0006559	OG0001411	IPR001392,IPR011012,IPR018240,IPR028565,IPR036168,IPR043532	IPR005175,IPR039605	GO:0006886,GO:0016192,GO:0030131	GO:0003680
2	19	AT-hook motif nuclear-localized protein,PPC domain	C-terminal superfamily, conserved site, mu subunit, N-terminal,AP-2 complex subunit mu,Clathrin adaptor,Longin-like domain superfamily,Mu homology domain	Oxyria_NCBI_Chr100004382	Oxyria_NCBI_Chr100004380	DoctH0_Chr900002388	DoctH0_Chr900002426	66023835	6778688	OG0001411	OG0006559	IPR005175,IPR039605	IPR001392,IPR011012,IPR018240,IPR028565,IPR036168,IPR043532	GO:0003680	GO:0006886,GO:0016192,GO:0030131
19	13	AT-hook motif nuclear-localized protein,PPC domain	plant type,Ribonuclease H domain,Ribonuclease H superfamily,Ribonuclease H-like domain,Ribonuclease H-like superfamily	Oxyria_NCBI_Chr100004382	Oxyria_NCBI_Chr100004357	DoctH0_Chr100005753	DoctH0_Chr100005774	66023835	21304632	OG0001411	OG0000000	IPR005175,IPR039605	IPR002156,IPR012337,IPR036397,IPR044730	GO:0003680	GO:0003676,GO:0004523
8	29	Small auxin-up RNA	plant-type,Leucine-rich repeat,Leucine-rich repeat domain superfamily,Leucine-rich repeat-containing N-terminal,Pollen receptor-like kinase 1-6/SFR4-like,Protein kinase domain,Protein kinase-like domain superfamily	Oxyria_NCBI_Chr100004512	Oxyria_NCBI_Chr100004520	DoctH0_Chr400005716	DoctH0_Chr400005678	67815490	17786676	OG0001187	OG0003936	IPR003676	IPR000719,IPR001611,IPR011009,IPR013210,IPR032675,IPR046959	GO:0009733	GO:0004672,GO:0005515,GO:0005524,GO:0006468
24	31	NA	plant,DYW domain,E motif,Pentatricopeptide repeat,Pentatricopeptide repeat-containing protein At4g14850-like,Tetratricopeptide-like helical domain superfamily	Oxyria_NCBI_Chr100004514	Oxyria_NCBI_Chr100004542	DoctH0_Chr100001592	DoctH0_Chr100001643	67851155	5904968	OG0000467	OG0000020	NA	IPR002885,IPR011990,IPR032867,IPR046848,IPR046960	NA	GO:0003723,GO:0005515,GO:0008270,GO:0009451
8	29	plant-type,Leucine-rich repeat,Leucine-rich repeat domain superfamily,Leucine-rich repeat-containing N-terminal,Pollen receptor-like kinase 1-6/SFR4-like,Protein kinase domain,Protein kinase-like domain superfamily	Small auxin-up RNA	Oxyria_NCBI_Chr100004520	Oxyria_NCBI_Chr100004512	DoctH0_Chr400005678	DoctH0_Chr400005716	67963704	17604541	OG0003936	OG0001187	IPR000719,IPR001611,IPR011009,IPR013210,IPR032675,IPR046959	IPR003676	GO:0004672,GO:0005515,GO:0005524,GO:0006468	GO:0009733
24	31	plant,DYW domain,E motif,Pentatricopeptide repeat,Pentatricopeptide repeat-containing protein At4g14850-like,Tetratricopeptide-like helical domain superfamily	NA	Oxyria_NCBI_Chr100004542	Oxyria_NCBI_Chr100004514	DoctH0_Chr100001643	DoctH0_Chr100001592	68275963	6064590	OG0000020	OG0000467	IPR002885,IPR011990,IPR032867,IPR046848,IPR046960	NA	GO:0003723,GO:0005515,GO:0008270,GO:0009451	NA
5	7	Glycoside hydrolase family 47,Seven-hairpin glycosidases,Six-hairpin glycosidase-like superfamily	F-box domain,F-box-like domain superfamily,Kelch-type beta propeller	Oxyria_NCBI_Chr100004543	Oxyria_NCBI_Chr100004549	DoctH0_Chr400005995	DoctH0_Chr400005984	68278046	18886154	OG0003231	OG0008159	IPR001382,IPR012341,IPR036026	IPR001810,IPR015915,IPR036047	GO:0004571,GO:0005509,GO:0005975,GO:0016020	GO:0005515
5	7	F-box domain,F-box-like domain superfamily,Kelch-type beta propeller	Glycoside hydrolase family 47,Seven-hairpin glycosidases,Six-hairpin glycosidase-like superfamily	Oxyria_NCBI_Chr100004549	Oxyria_NCBI_Chr100004543	DoctH0_Chr400005984	DoctH0_Chr400005995	68346599	18850993	OG0008159	OG0003231	IPR001810,IPR015915,IPR036047	IPR001382,IPR012341,IPR036026	GO:0005515	GO:0004571,GO:0005509,GO:0005975,GO:0016020
16	20	C-terminal, C-terminal helicase domain, helicase domain,DNA2/NAM7 helicase,DNA2/NAM7 helicase-like,DNA2/NAM7-like helicase,P-loop containing nucleoside triphosphate hydrolase,Upf1-like	active site,Protein kinase domain,Protein kinase-like domain superfamily,Rossmann-like alpha/beta/alpha sandwich fold,Serine/threonine-protein kinase,UspA	Oxyria_NCBI_Chr100004564	Oxyria_NCBI_Chr100004588	DoctH0_Chr400005937	DoctH0_Chr400005914	68477283	18683715	OG0010296	OG0000390	IPR027417,IPR041677,IPR041679,IPR045055,IPR047187	IPR000719,IPR006016,IPR008271,IPR011009,IPR014729	GO:0004386	GO:0004672,GO:0005524,GO:0006468
34	5	C-terminal, C-terminal helicase domain, helicase domain,DNA2/NAM7 helicase,DNA2/NAM7 helicase-like,DNA2/NAM7-like helicase,P-loop containing nucleoside triphosphate hydrolase,Upf1-like	NA	Oxyria_NCBI_Chr100004564	Oxyria_NCBI_Chr100004608	DoctH0_Chr400005937	DoctH0_Chr400005932	68477283	18683715	OG0010296	OG0000000	IPR027417,IPR041677,IPR041679,IPR045055,IPR047187	NA	GO:0004386	NA
16	20	active site,Protein kinase domain,Protein kinase-like domain superfamily,Rossmann-like alpha/beta/alpha sandwich fold,Serine/threonine-protein kinase,UspA	C-terminal, C-terminal helicase domain, helicase domain,DNA2/NAM7 helicase,DNA2/NAM7 helicase-like,DNA2/NAM7-like helicase,P-loop containing nucleoside triphosphate hydrolase,Upf1-like	Oxyria_NCBI_Chr100004588	Oxyria_NCBI_Chr100004564	DoctH0_Chr400005914	DoctH0_Chr400005937	68837750	18593641	OG0000390	OG0010296	IPR000719,IPR006016,IPR008271,IPR011009,IPR014729	IPR027417,IPR041677,IPR041679,IPR045055,IPR047187	GO:0004672,GO:0005524,GO:0006468	GO:0004386
18	15	active site,Protein kinase domain,Protein kinase-like domain superfamily,Rossmann-like alpha/beta/alpha sandwich fold,Serine/threonine-protein kinase,UspA	NA	Oxyria_NCBI_Chr100004588	Oxyria_NCBI_Chr100004608	DoctH0_Chr400005914	DoctH0_Chr400005932	68837750	18593641	OG0000390	OG0000000	IPR000719,IPR006016,IPR008271,IPR011009,IPR014729	NA	GO:0004672,GO:0005524,GO:0006468	NA
9	13	START domain,START-like domain superfamily	atypical RING domain superfamily, conserved site, FYVE/PHD-type, PHD-finger, PHD-type, RING/FYVE/PHD-type, TAZ-type, ZZ-type, ZZ-type superfamily,CBP/p300,CBP/p300-type histone acetyltransferase domain,Histone acetyltransferase Rtt109/CBP,TAZ domain superfamily,Zinc finger	Oxyria_NCBI_Chr100004590	Oxyria_NCBI_Chr100004599	DoctH0_Chr400005865	DoctH0_Chr400005845	68861995	18395654	OG0005980	OG0000766	IPR002913,IPR023393	IPR000197,IPR000433,IPR011011,IPR013083,IPR013178,IPR019786,IPR019787,IPR031162,IPR035898,IPR038547,IPR043145	GO:0008289	GO:0004402,GO:0006355,GO:0008270,GO:0016573
10	6	bacterial/organelle-type, beta-barrel domain superfamily,Large ribosomal subunit protein uL3,Translation protein	NA	Oxyria_NCBI_Chr100004596	Oxyria_NCBI_Chr100004608	DoctH0_Chr300003651	DoctH0_Chr300003645	68991622	13758377	OG0008376	OG0000000	IPR009000,IPR019927	NA	GO:0003735,GO:0005840,GO:0006412	NA
9	13	atypical RING domain superfamily, conserved site, FYVE/PHD-type, PHD-finger, PHD-type, RING/FYVE/PHD-type, TAZ-type, ZZ-type, ZZ-type superfamily,CBP/p300,CBP/p300-type histone acetyltransferase domain,Histone acetyltransferase Rtt109/CBP,TAZ domain superfamily,Zinc finger	START domain,START-like domain superfamily	Oxyria_NCBI_Chr100004599	Oxyria_NCBI_Chr100004590	DoctH0_Chr400005845	DoctH0_Chr400005865	69066552	18300367	OG0000766	OG0005980	IPR000197,IPR000433,IPR011011,IPR013083,IPR013178,IPR019786,IPR019787,IPR031162,IPR035898,IPR038547,IPR043145	IPR002913,IPR023393	GO:0004402,GO:0006355,GO:0008270,GO:0016573	GO:0008289
10	6	NA	bacterial/organelle-type, beta-barrel domain superfamily,Large ribosomal subunit protein uL3,Translation protein	Oxyria_NCBI_Chr100004608	Oxyria_NCBI_Chr100004596	DoctH0_Chr300003645	DoctH0_Chr300003651	69191386	13725588	OG0000000	OG0008376	NA	IPR009000,IPR019927	NA	GO:0003735,GO:0005840,GO:0006412
18	15	NA	active site,Protein kinase domain,Protein kinase-like domain superfamily,Rossmann-like alpha/beta/alpha sandwich fold,Serine/threonine-protein kinase,UspA	Oxyria_NCBI_Chr100004608	Oxyria_NCBI_Chr100004588	DoctH0_Chr400005932	DoctH0_Chr400005914	69191386	18659337	OG0000000	OG0000390	NA	IPR000719,IPR006016,IPR008271,IPR011009,IPR014729	NA	GO:0004672,GO:0005524,GO:0006468
34	5	NA	C-terminal, C-terminal helicase domain, helicase domain,DNA2/NAM7 helicase,DNA2/NAM7 helicase-like,DNA2/NAM7-like helicase,P-loop containing nucleoside triphosphate hydrolase,Upf1-like	Oxyria_NCBI_Chr100004608	Oxyria_NCBI_Chr100004564	DoctH0_Chr400005932	DoctH0_Chr400005937	69191386	18659337	OG0000000	OG0010296	NA	IPR027417,IPR041677,IPR041679,IPR045055,IPR047187	NA	GO:0004386
4	28	plant type,Reverse transcriptase zinc-binding domain,Ribonuclease H domain,Ribonuclease H superfamily,Ribonuclease H-like domain,Ribonuclease H-like superfamily	NA	Oxyria_NCBI_Chr100004619	Oxyria_NCBI_Chr100004623	DoctH0_Chr500003031	DoctH0_Chr500003092	69332130	8379068	OG0000000	OG0002585	IPR002156,IPR012337,IPR026960,IPR036397,IPR044730	NA	GO:0003676,GO:0004523	NA
9	20	plant type,Reverse transcriptase zinc-binding domain,Ribonuclease H domain,Ribonuclease H superfamily,Ribonuclease H-like domain,Ribonuclease H-like superfamily	AP2/ERF domain,AP2/ERF domain superfamily,DNA-binding domain superfamily	Oxyria_NCBI_Chr100004619	Oxyria_NCBI_Chr100004630	DoctH0_Chr500003156	DoctH0_Chr500003115	69332130	8755988	OG0000000	OG0000729	IPR002156,IPR012337,IPR026960,IPR036397,IPR044730	IPR001471,IPR016177,IPR036955	GO:0003676,GO:0004523	GO:0003677,GO:0003700,GO:0006355
17	15	plant type,Reverse transcriptase zinc-binding domain,Ribonuclease H domain,Ribonuclease H superfamily,Ribonuclease H-like domain,Ribonuclease H-like superfamily	subfamily IIB,HAD superfamily,HAD-like superfamily,HAD-superfamily hydrolase,Trehalose 6-phosphate OTSB-like,Trehalose-phosphatase	Oxyria_NCBI_Chr100004619	Oxyria_NCBI_Chr100004643	DoctH0_Chr500003156	DoctH0_Chr500003127	69332130	8755988	OG0000000	OG0000674	IPR002156,IPR012337,IPR026960,IPR036397,IPR044730	IPR003337,IPR006379,IPR023214,IPR036412,IPR044651	GO:0003676,GO:0004523	GO:0004805,GO:0005992
27	9	plant type,Reverse transcriptase zinc-binding domain,Ribonuclease H domain,Ribonuclease H superfamily,Ribonuclease H-like domain,Ribonuclease H-like superfamily	ARF type, ARF/SAR type,P-loop containing nucleoside triphosphate hydrolase,Small GTP-binding protein domain,Small GTPase superfamily	Oxyria_NCBI_Chr100004619	Oxyria_NCBI_Chr100004653	DoctH0_Chr200005639	DoctH0_Chr200005658	69332130	16127675	OG0000000	OG0005684	IPR002156,IPR012337,IPR026960,IPR036397,IPR044730	IPR005225,IPR006689,IPR024156,IPR027417	GO:0003676,GO:0004523	GO:0003924,GO:0005525
4	28	NA	plant type,Reverse transcriptase zinc-binding domain,Ribonuclease H domain,Ribonuclease H superfamily,Ribonuclease H-like domain,Ribonuclease H-like superfamily	Oxyria_NCBI_Chr100004623	Oxyria_NCBI_Chr100004619	DoctH0_Chr500003092	DoctH0_Chr500003031	69418349	8541785	OG0002585	OG0000000	NA	IPR002156,IPR012337,IPR026960,IPR036397,IPR044730	NA	GO:0003676,GO:0004523
3	11	active site, clade-1,Histidine phosphatase superfamily,Phosphoglycerate mutase 1,Phosphoglycerate/bisphosphoglycerate mutase	AP2/ERF domain,AP2/ERF domain superfamily,DNA-binding domain superfamily	Oxyria_NCBI_Chr100004627	Oxyria_NCBI_Chr100004630	DoctH0_Chr500003097	DoctH0_Chr500003115	69465440	8546554	OG0003218	OG0000729	IPR001345,IPR005952,IPR013078,IPR029033	IPR001471,IPR016177,IPR036955	GO:0003824,GO:0006096,GO:0016868	GO:0003677,GO:0003700,GO:0006355
11	16	active site, clade-1,Histidine phosphatase superfamily,Phosphoglycerate mutase 1,Phosphoglycerate/bisphosphoglycerate mutase	subfamily IIB,HAD superfamily,HAD-like superfamily,HAD-superfamily hydrolase,Trehalose 6-phosphate OTSB-like,Trehalose-phosphatase	Oxyria_NCBI_Chr100004627	Oxyria_NCBI_Chr100004643	DoctH0_Chr500003097	DoctH0_Chr500003127	69465440	8546554	OG0003218	OG0000674	IPR001345,IPR005952,IPR013078,IPR029033	IPR003337,IPR006379,IPR023214,IPR036412,IPR044651	GO:0003824,GO:0006096,GO:0016868	GO:0004805,GO:0005992
13	37	active site, clade-1,Histidine phosphatase superfamily,Phosphoglycerate mutase 1,Phosphoglycerate/bisphosphoglycerate mutase	NA	Oxyria_NCBI_Chr100004627	Oxyria_NCBI_Chr100004645	DoctH0_Chr700002508	DoctH0_Chr700002561	69465440	9288192	OG0003218	OG0001388	IPR001345,IPR005952,IPR013078,IPR029033	NA	GO:0003824,GO:0006096,GO:0016868	NA
3	11	AP2/ERF domain,AP2/ERF domain superfamily,DNA-binding domain superfamily	active site, clade-1,Histidine phosphatase superfamily,Phosphoglycerate mutase 1,Phosphoglycerate/bisphosphoglycerate mutase	Oxyria_NCBI_Chr100004630	Oxyria_NCBI_Chr100004627	DoctH0_Chr500003115	DoctH0_Chr500003097	69533259	8610139	OG0000729	OG0003218	IPR001471,IPR016177,IPR036955	IPR001345,IPR005952,IPR013078,IPR029033	GO:0003677,GO:0003700,GO:0006355	GO:0003824,GO:0006096,GO:0016868
9	20	AP2/ERF domain,AP2/ERF domain superfamily,DNA-binding domain superfamily	plant type,Reverse transcriptase zinc-binding domain,Ribonuclease H domain,Ribonuclease H superfamily,Ribonuclease H-like domain,Ribonuclease H-like superfamily	Oxyria_NCBI_Chr100004630	Oxyria_NCBI_Chr100004619	DoctH0_Chr500003115	DoctH0_Chr500003156	69533259	8610139	OG0000729	OG0000000	IPR001471,IPR016177,IPR036955	IPR002156,IPR012337,IPR026960,IPR036397,IPR044730	GO:0003677,GO:0003700,GO:0006355	GO:0003676,GO:0004523
10	27	AP2/ERF domain,AP2/ERF domain superfamily,DNA-binding domain superfamily	NA	Oxyria_NCBI_Chr100004630	Oxyria_NCBI_Chr100004645	DoctH0_Chr700002528	DoctH0_Chr700002561	69533259	9368005	OG0000729	OG0001388	IPR001471,IPR016177,IPR036955	NA	GO:0003677,GO:0003700,GO:0006355	NA
7	24	NA	NA	Oxyria_NCBI_Chr100004634	Oxyria_NCBI_Chr100004645	DoctH0_Chr700002531	DoctH0_Chr700002561	69591897	9386021	OG0002214	OG0001388	NA	NA	NA	NA
11	16	subfamily IIB,HAD superfamily,HAD-like superfamily,HAD-superfamily hydrolase,Trehalose 6-phosphate OTSB-like,Trehalose-phosphatase	active site, clade-1,Histidine phosphatase superfamily,Phosphoglycerate mutase 1,Phosphoglycerate/bisphosphoglycerate mutase	Oxyria_NCBI_Chr100004643	Oxyria_NCBI_Chr100004627	DoctH0_Chr500003127	DoctH0_Chr500003097	69767658	8662071	OG0000674	OG0003218	IPR003337,IPR006379,IPR023214,IPR036412,IPR044651	IPR001345,IPR005952,IPR013078,IPR029033	GO:0004805,GO:0005992	GO:0003824,GO:0006096,GO:0016868
17	15	subfamily IIB,HAD superfamily,HAD-like superfamily,HAD-superfamily hydrolase,Trehalose 6-phosphate OTSB-like,Trehalose-phosphatase	plant type,Reverse transcriptase zinc-binding domain,Ribonuclease H domain,Ribonuclease H superfamily,Ribonuclease H-like domain,Ribonuclease H-like superfamily	Oxyria_NCBI_Chr100004643	Oxyria_NCBI_Chr100004619	DoctH0_Chr500003127	DoctH0_Chr500003156	69767658	8662071	OG0000674	OG0000000	IPR003337,IPR006379,IPR023214,IPR036412,IPR044651	IPR002156,IPR012337,IPR026960,IPR036397,IPR044730	GO:0004805,GO:0005992	GO:0003676,GO:0004523
7	24	NA	NA	Oxyria_NCBI_Chr100004645	Oxyria_NCBI_Chr100004634	DoctH0_Chr700002561	DoctH0_Chr700002531	69847008	9517634	OG0001388	OG0002214	NA	NA	NA	NA
10	27	NA	AP2/ERF domain,AP2/ERF domain superfamily,DNA-binding domain superfamily	Oxyria_NCBI_Chr100004645	Oxyria_NCBI_Chr100004630	DoctH0_Chr700002561	DoctH0_Chr700002528	69847008	9517634	OG0001388	OG0000729	NA	IPR001471,IPR016177,IPR036955	NA	GO:0003677,GO:0003700,GO:0006355
13	37	NA	active site, clade-1,Histidine phosphatase superfamily,Phosphoglycerate mutase 1,Phosphoglycerate/bisphosphoglycerate mutase	Oxyria_NCBI_Chr100004645	Oxyria_NCBI_Chr100004627	DoctH0_Chr700002561	DoctH0_Chr700002508	69847008	9517634	OG0001388	OG0003218	NA	IPR001345,IPR005952,IPR013078,IPR029033	NA	GO:0003824,GO:0006096,GO:0016868
7	4	NA	active site, ATP binding site,NAF domain,NAF/FISL domain,Protein kinase,Protein kinase domain,Protein kinase-like domain superfamily,Serine/threonine-protein kinase	Oxyria_NCBI_Chr100004648	Oxyria_NCBI_Chr100004657	DoctH0_Chr500006762	DoctH0_Chr500006757	69940602	21928092	OG0000814	OG0000029	NA	IPR000719,IPR004041,IPR008271,IPR011009,IPR017441,IPR018451	NA	GO:0004672,GO:0005524,GO:0006468,GO:0007165
27	9	ARF type, ARF/SAR type,P-loop containing nucleoside triphosphate hydrolase,Small GTP-binding protein domain,Small GTPase superfamily	plant type,Reverse transcriptase zinc-binding domain,Ribonuclease H domain,Ribonuclease H superfamily,Ribonuclease H-like domain,Ribonuclease H-like superfamily	Oxyria_NCBI_Chr100004653	Oxyria_NCBI_Chr100004619	DoctH0_Chr200005658	DoctH0_Chr200005639	70012038	16185575	OG0005684	OG0000000	IPR005225,IPR006689,IPR024156,IPR027417	IPR002156,IPR012337,IPR026960,IPR036397,IPR044730	GO:0003924,GO:0005525	GO:0003676,GO:0004523
7	4	active site, ATP binding site,NAF domain,NAF/FISL domain,Protein kinase,Protein kinase domain,Protein kinase-like domain superfamily,Serine/threonine-protein kinase	NA	Oxyria_NCBI_Chr100004657	Oxyria_NCBI_Chr100004648	DoctH0_Chr500006757	DoctH0_Chr500006762	70055092	21901364	OG0000029	OG0000814	IPR000719,IPR004041,IPR008271,IPR011009,IPR017441,IPR018451	NA	GO:0004672,GO:0005524,GO:0006468,GO:0007165	NA
3	2	C-terminal domain, large subunit, N-terminal, small subunit,Gamma-glutamyltranspeptidase,Nucleophile aminohydrolases	ATP-dependent 6-phosphofructokinase,Phosphofructokinase domain,Phosphofructokinase superfamily,Pyrophosphate-dependent phosphofructokinase TP0108-type	Oxyria_NCBI_Chr100004681	Oxyria_NCBI_Chr100004684	DoctH0_Chr500006068	DoctH0_Chr500006070	70344237	19327207	OG0001988	OG0000583	IPR000101,IPR029055,IPR043137,IPR043138	IPR000023,IPR012004,IPR022953,IPR035966	GO:0006751,GO:0036374	GO:0003872,GO:0005524,GO:0006002,GO:0006096
3	2	ATP-dependent 6-phosphofructokinase,Phosphofructokinase domain,Phosphofructokinase superfamily,Pyrophosphate-dependent phosphofructokinase TP0108-type	C-terminal domain, large subunit, N-terminal, small subunit,Gamma-glutamyltranspeptidase,Nucleophile aminohydrolases	Oxyria_NCBI_Chr100004684	Oxyria_NCBI_Chr100004681	DoctH0_Chr500006070	DoctH0_Chr500006068	70361326	19333226	OG0000583	OG0001988	IPR000023,IPR012004,IPR022953,IPR035966	IPR000101,IPR029055,IPR043137,IPR043138	GO:0003872,GO:0005524,GO:0006002,GO:0006096	GO:0006751,GO:0036374
6	3	ATP-dependent 6-phosphofructokinase,Phosphofructokinase domain,Phosphofructokinase superfamily,Pyrophosphate-dependent phosphofructokinase TP0108-type	class B-like, plant,Acid phosphatase,HAD superfamily,HAD-like superfamily,Vegetative storage protein/acid phosphatase	Oxyria_NCBI_Chr100004684	Oxyria_NCBI_Chr100004692	DoctH0_Chr300000904	DoctH0_Chr300000899	70361326	3335123	OG0000583	OG0000593	IPR000023,IPR012004,IPR022953,IPR035966	IPR005519,IPR010028,IPR014403,IPR023214,IPR036412	GO:0003872,GO:0005524,GO:0006002,GO:0006096	GO:0003993
6	3	class B-like, plant,Acid phosphatase,HAD superfamily,HAD-like superfamily,Vegetative storage protein/acid phosphatase	ATP-dependent 6-phosphofructokinase,Phosphofructokinase domain,Phosphofructokinase superfamily,Pyrophosphate-dependent phosphofructokinase TP0108-type	Oxyria_NCBI_Chr100004692	Oxyria_NCBI_Chr100004684	DoctH0_Chr300000899	DoctH0_Chr300000904	70458386	3299099	OG0000593	OG0000583	IPR005519,IPR010028,IPR014403,IPR023214,IPR036412	IPR000023,IPR012004,IPR022953,IPR035966	GO:0003993	GO:0003872,GO:0005524,GO:0006002,GO:0006096
2	2	AP2/ERF domain,AP2/ERF domain superfamily,DNA-binding domain superfamily	GT47 domain,Exostosin,Exostosin-like	Oxyria_NCBI_Chr100004716	Oxyria_NCBI_Chr100004718	DoctH0_Chr700001474	DoctH0_Chr700001476	70763663	5312771	OG0000166	OG0000885	IPR001471,IPR016177,IPR036955	IPR004263,IPR040911	GO:0003677,GO:0003700,GO:0006355	GO:0006486,GO:0016757
2	2	GT47 domain,Exostosin,Exostosin-like	AP2/ERF domain,AP2/ERF domain superfamily,DNA-binding domain superfamily	Oxyria_NCBI_Chr100004718	Oxyria_NCBI_Chr100004716	DoctH0_Chr700001476	DoctH0_Chr700001474	70800565	5324393	OG0000885	OG0000166	IPR004263,IPR040911	IPR001471,IPR016177,IPR036955	GO:0006486,GO:0016757	GO:0003677,GO:0003700,GO:0006355
5	8	GT47 domain,Exostosin,Exostosin-like	NA	Oxyria_NCBI_Chr100004719	Oxyria_NCBI_Chr100004725	DoctH0_Chr700001476	DoctH0_Chr700001487	70810812	5324393	OG0000885	OG0002336	IPR004263,IPR040911	NA	GO:0006486,GO:0016757	NA
8	9	active site, ATP binding site,Protein kinase,Protein kinase domain,Protein kinase-like domain superfamily,Serine/threonine-protein kinase	basic helix-loop-helix (bHLH) domain, basic helix-loop-helix domain,Helix-loop-helix DNA-binding domain superfamily,Myc-type,transcription factor bHLH95-like	Oxyria_NCBI_Chr100004722	Oxyria_NCBI_Chr100004734	DoctH0_Chr500006175	DoctH0_Chr500006194	70822332	19751445	OG0003782	OG0002053	IPR000719,IPR008271,IPR011009,IPR017441	IPR011598,IPR036638,IPR045239	GO:0004672,GO:0005524,GO:0006468	GO:0046983
5	8	NA	GT47 domain,Exostosin,Exostosin-like	Oxyria_NCBI_Chr100004725	Oxyria_NCBI_Chr100004719	DoctH0_Chr700001487	DoctH0_Chr700001476	70841051	5371042	OG0002336	OG0000885	NA	IPR004263,IPR040911	NA	GO:0006486,GO:0016757
8	9	basic helix-loop-helix (bHLH) domain, basic helix-loop-helix domain,Helix-loop-helix DNA-binding domain superfamily,Myc-type,transcription factor bHLH95-like	active site, ATP binding site,Protein kinase,Protein kinase domain,Protein kinase-like domain superfamily,Serine/threonine-protein kinase	Oxyria_NCBI_Chr100004734	Oxyria_NCBI_Chr100004722	DoctH0_Chr500006194	DoctH0_Chr500006175	71060051	19824306	OG0002053	OG0003782	IPR011598,IPR036638,IPR045239	IPR000719,IPR008271,IPR011009,IPR017441	GO:0046983	GO:0004672,GO:0005524,GO:0006468
1	7	NA	active site, ATP binding site, catalytic domain,Proline-rich receptor-like protein kinase PERK1-13-like,Protein kinase,Protein kinase domain,Protein kinase-like domain superfamily,Serine-threonine/tyrosine-protein kinase,Serine/threonine-protein kinase	Oxyria_NCBI_Chr100004739	Oxyria_NCBI_Chr100004740	DoctH0_Chr500006305	DoctH0_Chr500006296	71088379	20256447	OG0001650	OG0000209	NA	IPR000719,IPR001245,IPR008271,IPR011009,IPR017441,IPR047117	NA	GO:0004672,GO:0005524,GO:0006468
14	38	NA	C-terminal, cysteine active site, glutamic acid active site, N-terminal,Aldehyde dehydrogenase,Aldehyde dehydrogenase domain,Aldehyde/histidinol dehydrogenase	Oxyria_NCBI_Chr100004739	Oxyria_NCBI_Chr100004756	DoctH0_Chr500006305	DoctH0_Chr500006244	71088379	20256447	OG0001650	OG0002647	NA	IPR015590,IPR016160,IPR016161,IPR016162,IPR016163,IPR029510	NA	GO:0016491,GO:0016620
1	7	active site, ATP binding site, catalytic domain,Proline-rich receptor-like protein kinase PERK1-13-like,Protein kinase,Protein kinase domain,Protein kinase-like domain superfamily,Serine-threonine/tyrosine-protein kinase,Serine/threonine-protein kinase	NA	Oxyria_NCBI_Chr100004740	Oxyria_NCBI_Chr100004739	DoctH0_Chr500006296	DoctH0_Chr500006305	71090076	20217099	OG0000209	OG0001650	IPR000719,IPR001245,IPR008271,IPR011009,IPR017441,IPR047117	NA	GO:0004672,GO:0005524,GO:0006468	NA
14	38	C-terminal, cysteine active site, glutamic acid active site, N-terminal,Aldehyde dehydrogenase,Aldehyde dehydrogenase domain,Aldehyde/histidinol dehydrogenase	NA	Oxyria_NCBI_Chr100004756	Oxyria_NCBI_Chr100004739	DoctH0_Chr500006244	DoctH0_Chr500006305	71258231	20063578	OG0002647	OG0001650	IPR015590,IPR016160,IPR016161,IPR016162,IPR016163,IPR029510	NA	GO:0016491,GO:0016620	NA
24	4	plants,ANTH domain superfamily,AP180 N-terminal homology (ANTH) domain,AP180-like N-terminal domain,Clathrin coat assembly protein AP180-like,ENTH domain,ENTH/VHS	NA	Oxyria_NCBI_Chr100004760	Oxyria_NCBI_Chr100004794	DoctH0_Chr200010071	DoctH0_Chr200010062	71340409	32023579	OG0003376	OG0000000	IPR008942,IPR011417,IPR013809,IPR014712,IPR045192,IPR048050	NA	GO:0005543,GO:0005545,GO:0030136,GO:0030276,GO:0048268,GO:0072583	NA
15	19	conserved site,Topless family,WD40 repeat,WD40-repeat-containing domain superfamily,WD40/YVTN repeat-like-containing domain superfamily	catalytic, N-terminal,Arogenate dehydrogenase 1/2,NAD(P)-binding domain superfamily,Prephenate dehydrogenase,Pyrroline-5-carboxylate reductase	Oxyria_NCBI_Chr100004787	Oxyria_NCBI_Chr100004809	DoctH0_Chr400004504	DoctH0_Chr400004533	71693954	13137145	OG0000212	OG0005914	IPR001680,IPR015943,IPR019775,IPR027728,IPR036322	IPR003099,IPR028939,IPR036291,IPR045011	GO:0005515,GO:0006355	GO:0004665,GO:0006571,GO:0008977,GO:0033730
24	4	NA	plants,ANTH domain superfamily,AP180 N-terminal homology (ANTH) domain,AP180-like N-terminal domain,Clathrin coat assembly protein AP180-like,ENTH domain,ENTH/VHS	Oxyria_NCBI_Chr100004794	Oxyria_NCBI_Chr100004760	DoctH0_Chr200010062	DoctH0_Chr200010071	71745101	31980241	OG0000000	OG0003376	NA	IPR008942,IPR011417,IPR013809,IPR014712,IPR045192,IPR048050	NA	GO:0005543,GO:0005545,GO:0030136,GO:0030276,GO:0048268,GO:0072583
1	11	DHHC domain,Ankyrin repeat,Ankyrin repeat-containing domain superfamily,Palmitoyltransferase	NA	Oxyria_NCBI_Chr100004804	Oxyria_NCBI_Chr100004806	DoctH0_Chr500006603	DoctH0_Chr500006581	71862300	21379914	OG0005145	OG0000378	IPR001594,IPR002110,IPR036770	NA	GO:0005515,GO:0016409	NA
1	11	NA	DHHC domain,Ankyrin repeat,Ankyrin repeat-containing domain superfamily,Palmitoyltransferase	Oxyria_NCBI_Chr100004806	Oxyria_NCBI_Chr100004804	DoctH0_Chr500006581	DoctH0_Chr500006603	71926345	21318344	OG0000378	OG0005145	NA	IPR001594,IPR002110,IPR036770	NA	GO:0005515,GO:0016409
2	16	NA	C-terminal, family 1, plant,Glycosyl transferase,Sucrose phosphatase-like domain,Sucrose-phosphate synthase	Oxyria_NCBI_Chr100004808	Oxyria_NCBI_Chr100004810	DoctH0_Chr500006573	DoctH0_Chr500006553	71937886	21301768	OG0000378	OG0001983	NA	IPR001296,IPR006380,IPR012819,IPR035659	NA	GO:0005985,GO:0016757,GO:0046524
4	17	NA	AdipoR/Haemolysin-III-related	Oxyria_NCBI_Chr100004808	Oxyria_NCBI_Chr100004812	DoctH0_Chr500006573	DoctH0_Chr500006549	71937886	21301768	OG0000378	OG0005775	NA	IPR004254	NA	GO:0016020
14	29	NA	NA	Oxyria_NCBI_Chr100004808	Oxyria_NCBI_Chr100004824	DoctH0_Chr500006573	DoctH0_Chr500006530	71937886	21301768	OG0000378	OG0005774	NA	NA	NA	NA
15	19	catalytic, N-terminal,Arogenate dehydrogenase 1/2,NAD(P)-binding domain superfamily,Prephenate dehydrogenase,Pyrroline-5-carboxylate reductase	conserved site,Topless family,WD40 repeat,WD40-repeat-containing domain superfamily,WD40/YVTN repeat-like-containing domain superfamily	Oxyria_NCBI_Chr100004809	Oxyria_NCBI_Chr100004787	DoctH0_Chr400004533	DoctH0_Chr400004504	71940804	13264574	OG0005914	OG0000212	IPR003099,IPR028939,IPR036291,IPR045011	IPR001680,IPR015943,IPR019775,IPR027728,IPR036322	GO:0004665,GO:0006571,GO:0008977,GO:0033730	GO:0005515,GO:0006355
2	16	C-terminal, family 1, plant,Glycosyl transferase,Sucrose phosphatase-like domain,Sucrose-phosphate synthase	NA	Oxyria_NCBI_Chr100004810	Oxyria_NCBI_Chr100004808	DoctH0_Chr500006553	DoctH0_Chr500006573	71951972	21210335	OG0001983	OG0000378	IPR001296,IPR006380,IPR012819,IPR035659	NA	GO:0005985,GO:0016757,GO:0046524	NA
12	13	C-terminal, family 1, plant,Glycosyl transferase,Sucrose phosphatase-like domain,Sucrose-phosphate synthase	NA	Oxyria_NCBI_Chr100004810	Oxyria_NCBI_Chr100004824	DoctH0_Chr500006553	DoctH0_Chr500006530	71951972	21210335	OG0001983	OG0005774	IPR001296,IPR006380,IPR012819,IPR035659	NA	GO:0005985,GO:0016757,GO:0046524	NA
35	33	C-terminal, family 1, plant,Glycosyl transferase,Sucrose phosphatase-like domain,Sucrose-phosphate synthase	AP2/ERF domain,AP2/ERF domain superfamily,DNA-binding domain superfamily	Oxyria_NCBI_Chr100004810	Oxyria_NCBI_Chr100004858	DoctH0_Chr700001996	DoctH0_Chr700001952	71951972	7379006	OG0001983	OG0001116	IPR001296,IPR006380,IPR012819,IPR035659	IPR001471,IPR016177,IPR036955	GO:0005985,GO:0016757,GO:0046524	GO:0003677,GO:0003700,GO:0006355
4	17	AdipoR/Haemolysin-III-related	NA	Oxyria_NCBI_Chr100004812	Oxyria_NCBI_Chr100004808	DoctH0_Chr500006549	DoctH0_Chr500006573	71964856	21205673	OG0005775	OG0000378	IPR004254	NA	GO:0016020	NA
10	12	AdipoR/Haemolysin-III-related	NA	Oxyria_NCBI_Chr100004812	Oxyria_NCBI_Chr100004824	DoctH0_Chr500006549	DoctH0_Chr500006530	71964856	21205673	OG0005775	OG0005774	IPR004254	NA	GO:0016020	NA
10	12	NA	AdipoR/Haemolysin-III-related	Oxyria_NCBI_Chr100004824	Oxyria_NCBI_Chr100004812	DoctH0_Chr500006530	DoctH0_Chr500006549	72190510	21133536	OG0005774	OG0005775	NA	IPR004254	NA	GO:0016020
12	13	NA	C-terminal, family 1, plant,Glycosyl transferase,Sucrose phosphatase-like domain,Sucrose-phosphate synthase	Oxyria_NCBI_Chr100004824	Oxyria_NCBI_Chr100004810	DoctH0_Chr500006530	DoctH0_Chr500006553	72190510	21133536	OG0005774	OG0001983	NA	IPR001296,IPR006380,IPR012819,IPR035659	NA	GO:0005985,GO:0016757,GO:0046524
14	29	NA	NA	Oxyria_NCBI_Chr100004824	Oxyria_NCBI_Chr100004808	DoctH0_Chr500006530	DoctH0_Chr500006573	72190510	21133536	OG0005774	OG0000378	NA	NA	NA	NA
10	35	UBA-like superfamily,Ubiquitin system component CUE	DNA-binding domain superfamily,Methyl-CpG DNA binding,Methyl-CpG-binding domain-containing protein 10/11	Oxyria_NCBI_Chr100004825	Oxyria_NCBI_Chr100004843	DoctH0_Chr500006523	DoctH0_Chr500006476	72270146	21099136	OG0001454	OG0002511	IPR003892,IPR009060	IPR001739,IPR016177,IPR039622	GO:0005515,GO:0043130	GO:0003677
7	13	C-terminal LisH motif, conserved site, zinc finger domain,CTLH,LIS1 homology motif,Quinoprotein alcohol dehydrogenase-like superfamily,TOPLESS,Topless family,WD40 repeat,WD40-repeat-containing domain superfamily,WD40/YVTN repeat-like-containing domain superfamily	DNA-binding domain superfamily,Methyl-CpG DNA binding,Methyl-CpG-binding domain-containing protein 10/11	Oxyria_NCBI_Chr100004829	Oxyria_NCBI_Chr100004843	DoctH0_Chr400004620	DoctH0_Chr400004648	72318925	13575022	OG0000212	OG0002511	IPR001680,IPR006594,IPR006595,IPR011047,IPR015943,IPR019775,IPR027728,IPR036322,IPR048419	IPR001739,IPR016177,IPR039622	GO:0005515,GO:0006355	GO:0003677
2	5	DNA-binding domain superfamily,Methyl-CpG DNA binding,Methyl-CpG-binding domain-containing protein 10/11	Tetratricopeptide-like helical domain superfamily	Oxyria_NCBI_Chr100004843	Oxyria_NCBI_Chr100004845	DoctH0_Chr500006476	DoctH0_Chr500006470	72516044	20942385	OG0002511	OG0001814	IPR001739,IPR016177,IPR039622	IPR011990	GO:0003677	GO:0005515
7	13	DNA-binding domain superfamily,Methyl-CpG DNA binding,Methyl-CpG-binding domain-containing protein 10/11	C-terminal LisH motif, conserved site, zinc finger domain,CTLH,LIS1 homology motif,Quinoprotein alcohol dehydrogenase-like superfamily,TOPLESS,Topless family,WD40 repeat,WD40-repeat-containing domain superfamily,WD40/YVTN repeat-like-containing domain superfamily	Oxyria_NCBI_Chr100004843	Oxyria_NCBI_Chr100004829	DoctH0_Chr400004648	DoctH0_Chr400004620	72516044	13661198	OG0002511	OG0000212	IPR001739,IPR016177,IPR039622	IPR001680,IPR006594,IPR006595,IPR011047,IPR015943,IPR019775,IPR027728,IPR036322,IPR048419	GO:0003677	GO:0005515,GO:0006355
8	13	DNA-binding domain superfamily,Methyl-CpG DNA binding,Methyl-CpG-binding domain-containing protein 10/11	NA	Oxyria_NCBI_Chr100004843	Oxyria_NCBI_Chr100004854	DoctH0_Chr400004648	DoctH0_Chr400004667	72516044	13661198	OG0002511	OG0001872	IPR001739,IPR016177,IPR039622	NA	GO:0003677	NA
10	35	DNA-binding domain superfamily,Methyl-CpG DNA binding,Methyl-CpG-binding domain-containing protein 10/11	UBA-like superfamily,Ubiquitin system component CUE	Oxyria_NCBI_Chr100004843	Oxyria_NCBI_Chr100004825	DoctH0_Chr500006476	DoctH0_Chr500006523	72516044	20942385	OG0002511	OG0001454	IPR001739,IPR016177,IPR039622	IPR003892,IPR009060	GO:0003677	GO:0005515,GO:0043130
2	5	Tetratricopeptide-like helical domain superfamily	DNA-binding domain superfamily,Methyl-CpG DNA binding,Methyl-CpG-binding domain-containing protein 10/11	Oxyria_NCBI_Chr100004845	Oxyria_NCBI_Chr100004843	DoctH0_Chr500006470	DoctH0_Chr500006476	72555293	20914067	OG0001814	OG0002511	IPR011990	IPR001739,IPR016177,IPR039622	GO:0005515	GO:0003677
8	13	NA	DNA-binding domain superfamily,Methyl-CpG DNA binding,Methyl-CpG-binding domain-containing protein 10/11	Oxyria_NCBI_Chr100004854	Oxyria_NCBI_Chr100004843	DoctH0_Chr400004667	DoctH0_Chr400004648	72658986	13733747	OG0001872	OG0002511	NA	IPR001739,IPR016177,IPR039622	NA	GO:0003677
35	33	AP2/ERF domain,AP2/ERF domain superfamily,DNA-binding domain superfamily	C-terminal, family 1, plant,Glycosyl transferase,Sucrose phosphatase-like domain,Sucrose-phosphate synthase	Oxyria_NCBI_Chr100004858	Oxyria_NCBI_Chr100004810	DoctH0_Chr700001952	DoctH0_Chr700001996	72700009	7183745	OG0001116	OG0001983	IPR001471,IPR016177,IPR036955	IPR001296,IPR006380,IPR012819,IPR035659	GO:0003677,GO:0003700,GO:0006355	GO:0005985,GO:0016757,GO:0046524
2	10	NA	conserved site,MFS transporter superfamily,Proton-dependent oligopeptide transporter family,PTR2 family proton/oligopeptide symporter	Oxyria_NCBI_Chr100004878	Oxyria_NCBI_Chr100004880	DoctH0_Chr500006448	DoctH0_Chr500006437	72915149	20822699	OG0010575	OG0006411	NA	IPR000109,IPR018456,IPR036259	NA	GO:0006857,GO:0016020,GO:0022857,GO:0055085
2	10	conserved site,MFS transporter superfamily,Proton-dependent oligopeptide transporter family,PTR2 family proton/oligopeptide symporter	NA	Oxyria_NCBI_Chr100004880	Oxyria_NCBI_Chr100004878	DoctH0_Chr500006437	DoctH0_Chr500006448	72923034	20771588	OG0006411	OG0010575	IPR000109,IPR018456,IPR036259	NA	GO:0006857,GO:0016020,GO:0022857,GO:0055085	NA
1	27	active site, catalytic domain,Protein kinase domain,Protein kinase-like domain superfamily,Serine-threonine/tyrosine-protein kinase,Serine/threonine-protein kinase	NA	Oxyria_NCBI_Chr100004909	Oxyria_NCBI_Chr100004910	DoctH0_Chr100004228	DoctH0_Chr100004275	73441403	15828918	OG0007157	OG0001486	IPR000719,IPR001245,IPR008271,IPR011009	NA	GO:0004672,GO:0005524,GO:0006468	NA
1	27	NA	active site, catalytic domain,Protein kinase domain,Protein kinase-like domain superfamily,Serine-threonine/tyrosine-protein kinase,Serine/threonine-protein kinase	Oxyria_NCBI_Chr100004910	Oxyria_NCBI_Chr100004909	DoctH0_Chr100004275	DoctH0_Chr100004228	73446824	15969857	OG0001486	OG0007157	NA	IPR000719,IPR001245,IPR008271,IPR011009	NA	GO:0004672,GO:0005524,GO:0006468
10	31	NA	7TM region, cytosolic domain, N-terminal transmembrane domain,Calcium permeable stress-gated cation channel 1-like,CSC1/OSCA1-like	Oxyria_NCBI_Chr100004910	Oxyria_NCBI_Chr100004921	DoctH0_Chr400006647	DoctH0_Chr400006689	73446824	21291945	OG0001486	OG0000310	NA	IPR003864,IPR027815,IPR032880,IPR045122	NA	GO:0005227,GO:0016020
11	37	NA	RING-type,Histone demethylase JHDM2-like,JmjC domain,Zinc finger,Zinc-finger domain of monoamine-oxidase A repressor R1	Oxyria_NCBI_Chr100004910	Oxyria_NCBI_Chr100004922	DoctH0_Chr100004275	DoctH0_Chr100004329	73446824	15969857	OG0001486	OG0000706	NA	IPR001841,IPR003347,IPR018866,IPR045109	NA	GO:0032454,GO:0033169
4	11	conserved site,ELK domain,homeobox,homeobox domain,homeobox KN domain,homeobox-like domain superfamily,KNOX1,KNOX2	7TM region, cytosolic domain, N-terminal transmembrane domain,Calcium permeable stress-gated cation channel 1-like,CSC1/OSCA1-like	Oxyria_NCBI_Chr100004917	Oxyria_NCBI_Chr100004921	DoctH0_Chr400006673	DoctH0_Chr400006689	73568518	21398402	OG0004995	OG0000310	IPR001356,IPR005539,IPR005540,IPR005541,IPR008422,IPR009057,IPR017970	IPR003864,IPR027815,IPR032880,IPR045122	GO:0000981,GO:0003677,GO:0005634,GO:0006355	GO:0005227,GO:0016020
5	13	conserved site,ELK domain,homeobox,homeobox domain,homeobox KN domain,homeobox-like domain superfamily,KNOX1,KNOX2	RING-type,Histone demethylase JHDM2-like,JmjC domain,Zinc finger,Zinc-finger domain of monoamine-oxidase A repressor R1	Oxyria_NCBI_Chr100004917	Oxyria_NCBI_Chr100004922	DoctH0_Chr100004312	DoctH0_Chr100004329	73568518	16130469	OG0004995	OG0000706	IPR001356,IPR005539,IPR005540,IPR005541,IPR008422,IPR009057,IPR017970	IPR001841,IPR003347,IPR018866,IPR045109	GO:0000981,GO:0003677,GO:0005634,GO:0006355	GO:0032454,GO:0033169
18	25	conserved site,ELK domain,homeobox,homeobox domain,homeobox KN domain,homeobox-like domain superfamily,KNOX1,KNOX2	active site, region 1, region 2,Aspartic peptidase,Aspartic peptidase A1 family,Aspartic peptidase domain superfamily,Peptidase family A1 domain,Phytepsin,Saposin B type,Saposin B type domain,Saposin-like,Saposin-like type B	Oxyria_NCBI_Chr100004917	Oxyria_NCBI_Chr100004943	DoctH0_Chr400006673	DoctH0_Chr400006705	73568518	21398402	OG0004995	OG0000372	IPR001356,IPR005539,IPR005540,IPR005541,IPR008422,IPR009057,IPR017970	IPR001461,IPR001969,IPR007856,IPR008138,IPR008139,IPR011001,IPR021109,IPR033121,IPR033869	GO:0000981,GO:0003677,GO:0005634,GO:0006355	GO:0004190,GO:0006508,GO:0006629
3	10	FYVE/PHD-type, RING/FYVE/PHD-type,Bromo adjacent homology (BAH) domain,Bromo adjacent homology (BAH) domain superfamily,Zinc finger	7TM region, cytosolic domain, N-terminal transmembrane domain,Calcium permeable stress-gated cation channel 1-like,CSC1/OSCA1-like	Oxyria_NCBI_Chr100004918	Oxyria_NCBI_Chr100004921	DoctH0_Chr400006674	DoctH0_Chr400006689	73579537	21402712	OG0001311	OG0000310	IPR001025,IPR011011,IPR013083,IPR043151	IPR003864,IPR027815,IPR032880,IPR045122	GO:0003682	GO:0005227,GO:0016020
3	9	NA	RING-type,Histone demethylase JHDM2-like,JmjC domain,Zinc finger,Zinc-finger domain of monoamine-oxidase A repressor R1	Oxyria_NCBI_Chr100004919	Oxyria_NCBI_Chr100004922	DoctH0_Chr100004317	DoctH0_Chr100004329	73583078	16146673	OG0004430	OG0000706	NA	IPR001841,IPR003347,IPR018866,IPR045109	NA	GO:0032454,GO:0033169
16	24	NA	active site, region 1, region 2,Aspartic peptidase,Aspartic peptidase A1 family,Aspartic peptidase domain superfamily,Peptidase family A1 domain,Phytepsin,Saposin B type,Saposin B type domain,Saposin-like,Saposin-like type B	Oxyria_NCBI_Chr100004919	Oxyria_NCBI_Chr100004943	DoctH0_Chr100004317	DoctH0_Chr100004352	73583078	16146673	OG0004430	OG0000372	NA	IPR001461,IPR001969,IPR007856,IPR008138,IPR008139,IPR011001,IPR021109,IPR033121,IPR033869	NA	GO:0004190,GO:0006508,GO:0006629
1	5	catalytic domain, plant-type,Leucine-rich repeat,Leucine-rich repeat domain superfamily,Leucine-rich repeat-containing N-terminal,Pollen receptor-like kinase 1-6/SFR4-like,Protein kinase domain,Protein kinase-like domain superfamily,Serine-threonine/tyrosine-protein kinase	7TM region, cytosolic domain, N-terminal transmembrane domain,Calcium permeable stress-gated cation channel 1-like,CSC1/OSCA1-like	Oxyria_NCBI_Chr100004920	Oxyria_NCBI_Chr100004921	DoctH0_Chr100004323	DoctH0_Chr100004328	73586179	16164112	OG0010066	OG0000310	IPR000719,IPR001245,IPR001611,IPR011009,IPR013210,IPR032675,IPR046959	IPR003864,IPR027815,IPR032880,IPR045122	GO:0004672,GO:0005515,GO:0005524,GO:0006468	GO:0005227,GO:0016020
14	20	catalytic domain, plant-type,Leucine-rich repeat,Leucine-rich repeat domain superfamily,Leucine-rich repeat-containing N-terminal,Pollen receptor-like kinase 1-6/SFR4-like,Protein kinase domain,Protein kinase-like domain superfamily,Serine-threonine/tyrosine-protein kinase	plant,WRKY domain,WRKY domain superfamily,WRKY transcription factor	Oxyria_NCBI_Chr100004920	Oxyria_NCBI_Chr100004942	DoctH0_Chr100004323	DoctH0_Chr100004351	73586179	16164112	OG0010066	OG0001157	IPR000719,IPR001245,IPR001611,IPR011009,IPR013210,IPR032675,IPR046959	IPR003657,IPR036576,IPR044810	GO:0004672,GO:0005515,GO:0005524,GO:0006468	GO:0003700,GO:0006355,GO:0043565
1	5	7TM region, cytosolic domain, N-terminal transmembrane domain,Calcium permeable stress-gated cation channel 1-like,CSC1/OSCA1-like	catalytic domain, plant-type,Leucine-rich repeat,Leucine-rich repeat domain superfamily,Leucine-rich repeat-containing N-terminal,Pollen receptor-like kinase 1-6/SFR4-like,Protein kinase domain,Protein kinase-like domain superfamily,Serine-threonine/tyrosine-protein kinase	Oxyria_NCBI_Chr100004921	Oxyria_NCBI_Chr100004920	DoctH0_Chr100004328	DoctH0_Chr100004323	73628906	16190664	OG0000310	OG0010066	IPR003864,IPR027815,IPR032880,IPR045122	IPR000719,IPR001245,IPR001611,IPR011009,IPR013210,IPR032675,IPR046959	GO:0005227,GO:0016020	GO:0004672,GO:0005515,GO:0005524,GO:0006468
1	1	7TM region, cytosolic domain, N-terminal transmembrane domain,Calcium permeable stress-gated cation channel 1-like,CSC1/OSCA1-like	RING-type,Histone demethylase JHDM2-like,JmjC domain,Zinc finger,Zinc-finger domain of monoamine-oxidase A repressor R1	Oxyria_NCBI_Chr100004921	Oxyria_NCBI_Chr100004922	DoctH0_Chr100004328	DoctH0_Chr100004329	73628906	16190664	OG0000310	OG0000706	IPR003864,IPR027815,IPR032880,IPR045122	IPR001841,IPR003347,IPR018866,IPR045109	GO:0005227,GO:0016020	GO:0032454,GO:0033169
3	10	7TM region, cytosolic domain, N-terminal transmembrane domain,Calcium permeable stress-gated cation channel 1-like,CSC1/OSCA1-like	FYVE/PHD-type, RING/FYVE/PHD-type,Bromo adjacent homology (BAH) domain,Bromo adjacent homology (BAH) domain superfamily,Zinc finger	Oxyria_NCBI_Chr100004921	Oxyria_NCBI_Chr100004918	DoctH0_Chr400006689	DoctH0_Chr400006674	73628906	21449185	OG0000310	OG0001311	IPR003864,IPR027815,IPR032880,IPR045122	IPR001025,IPR011011,IPR013083,IPR043151	GO:0005227,GO:0016020	GO:0003682
4	11	7TM region, cytosolic domain, N-terminal transmembrane domain,Calcium permeable stress-gated cation channel 1-like,CSC1/OSCA1-like	conserved site,ELK domain,homeobox,homeobox domain,homeobox KN domain,homeobox-like domain superfamily,KNOX1,KNOX2	Oxyria_NCBI_Chr100004921	Oxyria_NCBI_Chr100004917	DoctH0_Chr400006689	DoctH0_Chr400006673	73628906	21449185	OG0000310	OG0004995	IPR003864,IPR027815,IPR032880,IPR045122	IPR001356,IPR005539,IPR005540,IPR005541,IPR008422,IPR009057,IPR017970	GO:0005227,GO:0016020	GO:0000981,GO:0003677,GO:0005634,GO:0006355
4	2	7TM region, cytosolic domain, N-terminal transmembrane domain,Calcium permeable stress-gated cation channel 1-like,CSC1/OSCA1-like	anticodon-binding, class I, class Ia, conserved site, editing domain,Aminoacyl-tRNA synthetase,Leucine-tRNA ligase,Leucyl-tRNA synthetase,Methionyl/Leucyl tRNA synthetase,Methionyl/Valyl/Leucyl/Isoleucyl-tRNA synthetase,Rossmann-like alpha/beta/alpha sandwich fold,Valyl/Leucyl/Isoleucyl-tRNA synthetase	Oxyria_NCBI_Chr100004921	Oxyria_NCBI_Chr100004925	DoctH0_Chr100004328	DoctH0_Chr100004331	73628906	16190664	OG0000310	OG0009996	IPR003864,IPR027815,IPR032880,IPR045122	IPR001412,IPR002300,IPR002302,IPR009008,IPR009080,IPR013155,IPR014729,IPR015413,IPR025709	GO:0005227,GO:0016020	GO:0000166,GO:0002161,GO:0004812,GO:0004823,GO:0005524,GO:0006418,GO:0006429
8	12	7TM region, cytosolic domain, N-terminal transmembrane domain,Calcium permeable stress-gated cation channel 1-like,CSC1/OSCA1-like	galacturonan-binding domain,Wall-associated receptor kinase	Oxyria_NCBI_Chr100004921	Oxyria_NCBI_Chr100004934	DoctH0_Chr100004328	DoctH0_Chr100004347	73628906	16190664	OG0000310	OG0009472	IPR003864,IPR027815,IPR032880,IPR045122	IPR025287	GO:0005227,GO:0016020	GO:0030247
10	31	7TM region, cytosolic domain, N-terminal transmembrane domain,Calcium permeable stress-gated cation channel 1-like,CSC1/OSCA1-like	NA	Oxyria_NCBI_Chr100004921	Oxyria_NCBI_Chr100004910	DoctH0_Chr400006689	DoctH0_Chr400006647	73628906	21449185	OG0000310	OG0001486	IPR003864,IPR027815,IPR032880,IPR045122	NA	GO:0005227,GO:0016020	NA
14	14	7TM region, cytosolic domain, N-terminal transmembrane domain,Calcium permeable stress-gated cation channel 1-like,CSC1/OSCA1-like	active site, region 1, region 2,Aspartic peptidase,Aspartic peptidase A1 family,Aspartic peptidase domain superfamily,Peptidase family A1 domain,Phytepsin,Saposin B type,Saposin B type domain,Saposin-like,Saposin-like type B	Oxyria_NCBI_Chr100004921	Oxyria_NCBI_Chr100004943	DoctH0_Chr400006689	DoctH0_Chr400006705	73628906	21449185	OG0000310	OG0000372	IPR003864,IPR027815,IPR032880,IPR045122	IPR001461,IPR001969,IPR007856,IPR008138,IPR008139,IPR011001,IPR021109,IPR033121,IPR033869	GO:0005227,GO:0016020	GO:0004190,GO:0006508,GO:0006629
18	27	7TM region, cytosolic domain, N-terminal transmembrane domain,Calcium permeable stress-gated cation channel 1-like,CSC1/OSCA1-like	C-terminal, first cupredoxin domain, N-terminal, second cupredoxin domain,Ascorbate oxidase homologue,Cupredoxin,Multicopper oxidase,Multicopper oxidase-like	Oxyria_NCBI_Chr100004921	Oxyria_NCBI_Chr100004947	DoctH0_Chr400006689	DoctH0_Chr400006719	73628906	21449185	OG0000310	OG0000443	IPR003864,IPR027815,IPR032880,IPR045122	IPR001117,IPR008972,IPR011706,IPR011707,IPR034273,IPR045087	GO:0005227,GO:0016020	GO:0005507,GO:0016491
19	33	7TM region, cytosolic domain, N-terminal transmembrane domain,Calcium permeable stress-gated cation channel 1-like,CSC1/OSCA1-like	plant,Glycoside hydrolase family 17,Glycoside hydrolase superfamily,X8 domain	Oxyria_NCBI_Chr100004921	Oxyria_NCBI_Chr100004948	DoctH0_Chr100004328	DoctH0_Chr100004376	73628906	16190664	OG0000310	OG0005537	IPR003864,IPR027815,IPR032880,IPR045122	IPR000490,IPR012946,IPR017853,IPR044965	GO:0005227,GO:0016020	GO:0004553,GO:0005975
20	34	7TM region, cytosolic domain, N-terminal transmembrane domain,Calcium permeable stress-gated cation channel 1-like,CSC1/OSCA1-like	Phosphoadenosine phosphosulphate reductase,Phosphoadenosine phosphosulphate/adenosine 5'-phosphosulphate reductase,Rossmann-like alpha/beta/alpha sandwich fold,Thioredoxin domain,Thioredoxin-independent 5'-adenylylsulphate reductase,Thioredoxin-like superfamily	Oxyria_NCBI_Chr100004921	Oxyria_NCBI_Chr100004949	DoctH0_Chr100004328	DoctH0_Chr100004377	73628906	16190664	OG0000310	OG0003379	IPR003864,IPR027815,IPR032880,IPR045122	IPR002500,IPR004508,IPR004511,IPR013766,IPR014729,IPR036249	GO:0005227,GO:0016020	GO:0003824,GO:0004604,GO:0016671,GO:0019379,GO:0019419
29	35	7TM region, cytosolic domain, N-terminal transmembrane domain,Calcium permeable stress-gated cation channel 1-like,CSC1/OSCA1-like	NA	Oxyria_NCBI_Chr100004921	Oxyria_NCBI_Chr100004960	DoctH0_Chr400006689	DoctH0_Chr400006735	73628906	21449185	OG0000310	OG0000395	IPR003864,IPR027815,IPR032880,IPR045122	NA	GO:0005227,GO:0016020	NA
1	1	RING-type,Histone demethylase JHDM2-like,JmjC domain,Zinc finger,Zinc-finger domain of monoamine-oxidase A repressor R1	7TM region, cytosolic domain, N-terminal transmembrane domain,Calcium permeable stress-gated cation channel 1-like,CSC1/OSCA1-like	Oxyria_NCBI_Chr100004922	Oxyria_NCBI_Chr100004921	DoctH0_Chr100004329	DoctH0_Chr100004328	73641282	16199397	OG0000706	OG0000310	IPR001841,IPR003347,IPR018866,IPR045109	IPR003864,IPR027815,IPR032880,IPR045122	GO:0032454,GO:0033169	GO:0005227,GO:0016020
3	9	RING-type,Histone demethylase JHDM2-like,JmjC domain,Zinc finger,Zinc-finger domain of monoamine-oxidase A repressor R1	NA	Oxyria_NCBI_Chr100004922	Oxyria_NCBI_Chr100004919	DoctH0_Chr100004329	DoctH0_Chr100004317	73641282	16199397	OG0000706	OG0004430	IPR001841,IPR003347,IPR018866,IPR045109	NA	GO:0032454,GO:0033169	NA
5	13	RING-type,Histone demethylase JHDM2-like,JmjC domain,Zinc finger,Zinc-finger domain of monoamine-oxidase A repressor R1	conserved site,ELK domain,homeobox,homeobox domain,homeobox KN domain,homeobox-like domain superfamily,KNOX1,KNOX2	Oxyria_NCBI_Chr100004922	Oxyria_NCBI_Chr100004917	DoctH0_Chr100004329	DoctH0_Chr100004312	73641282	16199397	OG0000706	OG0004995	IPR001841,IPR003347,IPR018866,IPR045109	IPR001356,IPR005539,IPR005540,IPR005541,IPR008422,IPR009057,IPR017970	GO:0032454,GO:0033169	GO:0000981,GO:0003677,GO:0005634,GO:0006355
7	11	RING-type,Histone demethylase JHDM2-like,JmjC domain,Zinc finger,Zinc-finger domain of monoamine-oxidase A repressor R1	galacturonan-binding domain,Wall-associated receptor kinase	Oxyria_NCBI_Chr100004922	Oxyria_NCBI_Chr100004934	DoctH0_Chr100004329	DoctH0_Chr100004347	73641282	16199397	OG0000706	OG0009472	IPR001841,IPR003347,IPR018866,IPR045109	IPR025287	GO:0032454,GO:0033169	GO:0030247
11	37	RING-type,Histone demethylase JHDM2-like,JmjC domain,Zinc finger,Zinc-finger domain of monoamine-oxidase A repressor R1	NA	Oxyria_NCBI_Chr100004922	Oxyria_NCBI_Chr100004910	DoctH0_Chr100004329	DoctH0_Chr100004275	73641282	16199397	OG0000706	OG0001486	IPR001841,IPR003347,IPR018866,IPR045109	NA	GO:0032454,GO:0033169	NA
12	14	RING-type,Histone demethylase JHDM2-like,JmjC domain,Zinc finger,Zinc-finger domain of monoamine-oxidase A repressor R1	plant,WRKY domain,WRKY domain superfamily,WRKY transcription factor	Oxyria_NCBI_Chr100004922	Oxyria_NCBI_Chr100004942	DoctH0_Chr100004329	DoctH0_Chr100004351	73641282	16199397	OG0000706	OG0001157	IPR001841,IPR003347,IPR018866,IPR045109	IPR003657,IPR036576,IPR044810	GO:0032454,GO:0033169	GO:0003700,GO:0006355,GO:0043565
13	15	RING-type,Histone demethylase JHDM2-like,JmjC domain,Zinc finger,Zinc-finger domain of monoamine-oxidase A repressor R1	active site, region 1, region 2,Aspartic peptidase,Aspartic peptidase A1 family,Aspartic peptidase domain superfamily,Peptidase family A1 domain,Phytepsin,Saposin B type,Saposin B type domain,Saposin-like,Saposin-like type B	Oxyria_NCBI_Chr100004922	Oxyria_NCBI_Chr100004943	DoctH0_Chr100004329	DoctH0_Chr100004352	73641282	16199397	OG0000706	OG0000372	IPR001841,IPR003347,IPR018866,IPR045109	IPR001461,IPR001969,IPR007856,IPR008138,IPR008139,IPR011001,IPR021109,IPR033121,IPR033869	GO:0032454,GO:0033169	GO:0004190,GO:0006508,GO:0006629
15	20	RING-type,Histone demethylase JHDM2-like,JmjC domain,Zinc finger,Zinc-finger domain of monoamine-oxidase A repressor R1	B-cell receptor-associated protein 29/31	Oxyria_NCBI_Chr100004922	Oxyria_NCBI_Chr100004945	DoctH0_Chr100004329	DoctH0_Chr100004360	73641282	16199397	OG0000706	OG0001556	IPR001841,IPR003347,IPR018866,IPR045109	IPR008417	GO:0032454,GO:0033169	GO:0005783,GO:0006886,GO:0016020
18	32	RING-type,Histone demethylase JHDM2-like,JmjC domain,Zinc finger,Zinc-finger domain of monoamine-oxidase A repressor R1	plant,Glycoside hydrolase family 17,Glycoside hydrolase superfamily,X8 domain	Oxyria_NCBI_Chr100004922	Oxyria_NCBI_Chr100004948	DoctH0_Chr100004329	DoctH0_Chr100004376	73641282	16199397	OG0000706	OG0005537	IPR001841,IPR003347,IPR018866,IPR045109	IPR000490,IPR012946,IPR017853,IPR044965	GO:0032454,GO:0033169	GO:0004553,GO:0005975
19	33	RING-type,Histone demethylase JHDM2-like,JmjC domain,Zinc finger,Zinc-finger domain of monoamine-oxidase A repressor R1	Phosphoadenosine phosphosulphate reductase,Phosphoadenosine phosphosulphate/adenosine 5'-phosphosulphate reductase,Rossmann-like alpha/beta/alpha sandwich fold,Thioredoxin domain,Thioredoxin-independent 5'-adenylylsulphate reductase,Thioredoxin-like superfamily	Oxyria_NCBI_Chr100004922	Oxyria_NCBI_Chr100004949	DoctH0_Chr100004329	DoctH0_Chr100004377	73641282	16199397	OG0000706	OG0003379	IPR001841,IPR003347,IPR018866,IPR045109	IPR002500,IPR004508,IPR004511,IPR013766,IPR014729,IPR036249	GO:0032454,GO:0033169	GO:0003824,GO:0004604,GO:0016671,GO:0019379,GO:0019419
4	2	anticodon-binding, class I, class Ia, conserved site, editing domain,Aminoacyl-tRNA synthetase,Leucine-tRNA ligase,Leucyl-tRNA synthetase,Methionyl/Leucyl tRNA synthetase,Methionyl/Valyl/Leucyl/Isoleucyl-tRNA synthetase,Rossmann-like alpha/beta/alpha sandwich fold,Valyl/Leucyl/Isoleucyl-tRNA synthetase	7TM region, cytosolic domain, N-terminal transmembrane domain,Calcium permeable stress-gated cation channel 1-like,CSC1/OSCA1-like	Oxyria_NCBI_Chr100004925	Oxyria_NCBI_Chr100004921	DoctH0_Chr100004331	DoctH0_Chr100004328	73716283	16211977	OG0009996	OG0000310	IPR001412,IPR002300,IPR002302,IPR009008,IPR009080,IPR013155,IPR014729,IPR015413,IPR025709	IPR003864,IPR027815,IPR032880,IPR045122	GO:0000166,GO:0002161,GO:0004812,GO:0004823,GO:0005524,GO:0006418,GO:0006429	GO:0005227,GO:0016020
10	14	anticodon-binding, class I, class Ia, conserved site, editing domain,Aminoacyl-tRNA synthetase,Leucine-tRNA ligase,Leucyl-tRNA synthetase,Methionyl/Leucyl tRNA synthetase,Methionyl/Valyl/Leucyl/Isoleucyl-tRNA synthetase,Rossmann-like alpha/beta/alpha sandwich fold,Valyl/Leucyl/Isoleucyl-tRNA synthetase	active site, region 1, region 2,Aspartic peptidase,Aspartic peptidase A1 family,Aspartic peptidase domain superfamily,Peptidase family A1 domain,Phytepsin,Saposin B type,Saposin B type domain,Saposin-like,Saposin-like type B	Oxyria_NCBI_Chr100004925	Oxyria_NCBI_Chr100004943	DoctH0_Chr100004331	DoctH0_Chr100004352	73716283	16211977	OG0009996	OG0000372	IPR001412,IPR002300,IPR002302,IPR009008,IPR009080,IPR013155,IPR014729,IPR015413,IPR025709	IPR001461,IPR001969,IPR007856,IPR008138,IPR008139,IPR011001,IPR021109,IPR033121,IPR033869	GO:0000166,GO:0002161,GO:0004812,GO:0004823,GO:0005524,GO:0006418,GO:0006429	GO:0004190,GO:0006508,GO:0006629
6	4	galacturonan-binding domain,Wall-associated receptor kinase	active site, region 1, region 2,Aspartic peptidase,Aspartic peptidase A1 family,Aspartic peptidase domain superfamily,Peptidase family A1 domain,Phytepsin,Saposin B type,Saposin B type domain,Saposin-like,Saposin-like type B	Oxyria_NCBI_Chr100004934	Oxyria_NCBI_Chr100004943	DoctH0_Chr100004347	DoctH0_Chr100004352	73824088	16256704	OG0009472	OG0000372	IPR025287	IPR001461,IPR001969,IPR007856,IPR008138,IPR008139,IPR011001,IPR021109,IPR033121,IPR033869	GO:0030247	GO:0004190,GO:0006508,GO:0006629
7	11	galacturonan-binding domain,Wall-associated receptor kinase	RING-type,Histone demethylase JHDM2-like,JmjC domain,Zinc finger,Zinc-finger domain of monoamine-oxidase A repressor R1	Oxyria_NCBI_Chr100004934	Oxyria_NCBI_Chr100004922	DoctH0_Chr100004347	DoctH0_Chr100004329	73824088	16256704	OG0009472	OG0000706	IPR025287	IPR001841,IPR003347,IPR018866,IPR045109	GO:0030247	GO:0032454,GO:0033169
8	12	galacturonan-binding domain,Wall-associated receptor kinase	7TM region, cytosolic domain, N-terminal transmembrane domain,Calcium permeable stress-gated cation channel 1-like,CSC1/OSCA1-like	Oxyria_NCBI_Chr100004934	Oxyria_NCBI_Chr100004921	DoctH0_Chr100004347	DoctH0_Chr100004328	73824088	16256704	OG0009472	OG0000310	IPR025287	IPR003864,IPR027815,IPR032880,IPR045122	GO:0030247	GO:0005227,GO:0016020
8	9	galacturonan-binding domain,Wall-associated receptor kinase	B-cell receptor-associated protein 29/31	Oxyria_NCBI_Chr100004934	Oxyria_NCBI_Chr100004945	DoctH0_Chr100004347	DoctH0_Chr100004360	73824088	16256704	OG0009472	OG0001556	IPR025287	IPR008417	GO:0030247	GO:0005783,GO:0006886,GO:0016020
1	1	plant,WRKY domain,WRKY domain superfamily,WRKY transcription factor	active site, region 1, region 2,Aspartic peptidase,Aspartic peptidase A1 family,Aspartic peptidase domain superfamily,Peptidase family A1 domain,Phytepsin,Saposin B type,Saposin B type domain,Saposin-like,Saposin-like type B	Oxyria_NCBI_Chr100004942	Oxyria_NCBI_Chr100004943	DoctH0_Chr400006704	DoctH0_Chr400006705	73910368	21511956	OG0001157	OG0000372	IPR003657,IPR036576,IPR044810	IPR001461,IPR001969,IPR007856,IPR008138,IPR008139,IPR011001,IPR021109,IPR033121,IPR033869	GO:0003700,GO:0006355,GO:0043565	GO:0004190,GO:0006508,GO:0006629
5	14	plant,WRKY domain,WRKY domain superfamily,WRKY transcription factor	C-terminal, first cupredoxin domain, N-terminal, second cupredoxin domain,Ascorbate oxidase homologue,Cupredoxin,Multicopper oxidase,Multicopper oxidase-like	Oxyria_NCBI_Chr100004942	Oxyria_NCBI_Chr100004947	DoctH0_Chr400006704	DoctH0_Chr400006719	73910368	21511956	OG0001157	OG0000443	IPR003657,IPR036576,IPR044810	IPR001117,IPR008972,IPR011706,IPR011707,IPR034273,IPR045087	GO:0003700,GO:0006355,GO:0043565	GO:0005507,GO:0016491
12	14	plant,WRKY domain,WRKY domain superfamily,WRKY transcription factor	RING-type,Histone demethylase JHDM2-like,JmjC domain,Zinc finger,Zinc-finger domain of monoamine-oxidase A repressor R1	Oxyria_NCBI_Chr100004942	Oxyria_NCBI_Chr100004922	DoctH0_Chr100004351	DoctH0_Chr100004329	73910368	16269953	OG0001157	OG0000706	IPR003657,IPR036576,IPR044810	IPR001841,IPR003347,IPR018866,IPR045109	GO:0003700,GO:0006355,GO:0043565	GO:0032454,GO:0033169
14	20	plant,WRKY domain,WRKY domain superfamily,WRKY transcription factor	catalytic domain, plant-type,Leucine-rich repeat,Leucine-rich repeat domain superfamily,Leucine-rich repeat-containing N-terminal,Pollen receptor-like kinase 1-6/SFR4-like,Protein kinase domain,Protein kinase-like domain superfamily,Serine-threonine/tyrosine-protein kinase	Oxyria_NCBI_Chr100004942	Oxyria_NCBI_Chr100004920	DoctH0_Chr100004351	DoctH0_Chr100004323	73910368	16269953	OG0001157	OG0010066	IPR003657,IPR036576,IPR044810	IPR000719,IPR001245,IPR001611,IPR011009,IPR013210,IPR032675,IPR046959	GO:0003700,GO:0006355,GO:0043565	GO:0004672,GO:0005515,GO:0005524,GO:0006468
16	22	plant,WRKY domain,WRKY domain superfamily,WRKY transcription factor	NA	Oxyria_NCBI_Chr100004942	Oxyria_NCBI_Chr100004960	DoctH0_Chr400006704	DoctH0_Chr400006735	73910368	21511956	OG0001157	OG0000395	IPR003657,IPR036576,IPR044810	NA	GO:0003700,GO:0006355,GO:0043565	NA
19	36	plant,WRKY domain,WRKY domain superfamily,WRKY transcription factor	Haem peroxidase,Haem peroxidase superfamily,Plant peroxidase,Secretory peroxidase	Oxyria_NCBI_Chr100004942	Oxyria_NCBI_Chr100004963	DoctH0_Chr100004351	DoctH0_Chr100004415	73910368	16269953	OG0001157	OG0010904	IPR003657,IPR036576,IPR044810	IPR000823,IPR002016,IPR010255,IPR033905	GO:0003700,GO:0006355,GO:0043565	GO:0004601,GO:0006979,GO:0020037,GO:0042744
1	1	active site, region 1, region 2,Aspartic peptidase,Aspartic peptidase A1 family,Aspartic peptidase domain superfamily,Peptidase family A1 domain,Phytepsin,Saposin B type,Saposin B type domain,Saposin-like,Saposin-like type B	plant,WRKY domain,WRKY domain superfamily,WRKY transcription factor	Oxyria_NCBI_Chr100004943	Oxyria_NCBI_Chr100004942	DoctH0_Chr400006705	DoctH0_Chr400006704	73918791	21516412	OG0000372	OG0001157	IPR001461,IPR001969,IPR007856,IPR008138,IPR008139,IPR011001,IPR021109,IPR033121,IPR033869	IPR003657,IPR036576,IPR044810	GO:0004190,GO:0006508,GO:0006629	GO:0003700,GO:0006355,GO:0043565
2	4	active site, region 1, region 2,Aspartic peptidase,Aspartic peptidase A1 family,Aspartic peptidase domain superfamily,Peptidase family A1 domain,Phytepsin,Saposin B type,Saposin B type domain,Saposin-like,Saposin-like type B	B-cell receptor-associated protein 29/31	Oxyria_NCBI_Chr100004943	Oxyria_NCBI_Chr100004945	DoctH0_Chr100004353	DoctH0_Chr100004360	73918791	16279706	OG0000372	OG0001556	IPR001461,IPR001969,IPR007856,IPR008138,IPR008139,IPR011001,IPR021109,IPR033121,IPR033869	IPR008417	GO:0004190,GO:0006508,GO:0006629	GO:0005783,GO:0006886,GO:0016020
5	16	active site, region 1, region 2,Aspartic peptidase,Aspartic peptidase A1 family,Aspartic peptidase domain superfamily,Peptidase family A1 domain,Phytepsin,Saposin B type,Saposin B type domain,Saposin-like,Saposin-like type B	plant,Glycoside hydrolase family 17,Glycoside hydrolase superfamily,X8 domain	Oxyria_NCBI_Chr100004943	Oxyria_NCBI_Chr100004948	DoctH0_Chr100004353	DoctH0_Chr100004376	73918791	16279706	OG0000372	OG0005537	IPR001461,IPR001969,IPR007856,IPR008138,IPR008139,IPR011001,IPR021109,IPR033121,IPR033869	IPR000490,IPR012946,IPR017853,IPR044965	GO:0004190,GO:0006508,GO:0006629	GO:0004553,GO:0005975
6	4	active site, region 1, region 2,Aspartic peptidase,Aspartic peptidase A1 family,Aspartic peptidase domain superfamily,Peptidase family A1 domain,Phytepsin,Saposin B type,Saposin B type domain,Saposin-like,Saposin-like type B	galacturonan-binding domain,Wall-associated receptor kinase	Oxyria_NCBI_Chr100004943	Oxyria_NCBI_Chr100004934	DoctH0_Chr100004352	DoctH0_Chr100004347	73918791	16276366	OG0000372	OG0009472	IPR001461,IPR001969,IPR007856,IPR008138,IPR008139,IPR011001,IPR021109,IPR033121,IPR033869	IPR025287	GO:0004190,GO:0006508,GO:0006629	GO:0030247
10	14	active site, region 1, region 2,Aspartic peptidase,Aspartic peptidase A1 family,Aspartic peptidase domain superfamily,Peptidase family A1 domain,Phytepsin,Saposin B type,Saposin B type domain,Saposin-like,Saposin-like type B	anticodon-binding, class I, class Ia, conserved site, editing domain,Aminoacyl-tRNA synthetase,Leucine-tRNA ligase,Leucyl-tRNA synthetase,Methionyl/Leucyl tRNA synthetase,Methionyl/Valyl/Leucyl/Isoleucyl-tRNA synthetase,Rossmann-like alpha/beta/alpha sandwich fold,Valyl/Leucyl/Isoleucyl-tRNA synthetase	Oxyria_NCBI_Chr100004943	Oxyria_NCBI_Chr100004925	DoctH0_Chr100004352	DoctH0_Chr100004331	73918791	16276366	OG0000372	OG0009996	IPR001461,IPR001969,IPR007856,IPR008138,IPR008139,IPR011001,IPR021109,IPR033121,IPR033869	IPR001412,IPR002300,IPR002302,IPR009008,IPR009080,IPR013155,IPR014729,IPR015413,IPR025709	GO:0004190,GO:0006508,GO:0006629	GO:0000166,GO:0002161,GO:0004812,GO:0004823,GO:0005524,GO:0006418,GO:0006429
11	24	active site, region 1, region 2,Aspartic peptidase,Aspartic peptidase A1 family,Aspartic peptidase domain superfamily,Peptidase family A1 domain,Phytepsin,Saposin B type,Saposin B type domain,Saposin-like,Saposin-like type B	Ankyrin repeat,Ankyrin repeat domain-containing protein 13,Ankyrin repeat-containing domain superfamily	Oxyria_NCBI_Chr100004943	Oxyria_NCBI_Chr100004956	DoctH0_Chr100004353	DoctH0_Chr100004399	73918791	16279706	OG0000372	OG0008178	IPR001461,IPR001969,IPR007856,IPR008138,IPR008139,IPR011001,IPR021109,IPR033121,IPR033869	IPR002110,IPR021832,IPR036770	GO:0004190,GO:0006508,GO:0006629	GO:0005515
13	15	active site, region 1, region 2,Aspartic peptidase,Aspartic peptidase A1 family,Aspartic peptidase domain superfamily,Peptidase family A1 domain,Phytepsin,Saposin B type,Saposin B type domain,Saposin-like,Saposin-like type B	RING-type,Histone demethylase JHDM2-like,JmjC domain,Zinc finger,Zinc-finger domain of monoamine-oxidase A repressor R1	Oxyria_NCBI_Chr100004943	Oxyria_NCBI_Chr100004922	DoctH0_Chr100004352	DoctH0_Chr100004329	73918791	16276366	OG0000372	OG0000706	IPR001461,IPR001969,IPR007856,IPR008138,IPR008139,IPR011001,IPR021109,IPR033121,IPR033869	IPR001841,IPR003347,IPR018866,IPR045109	GO:0004190,GO:0006508,GO:0006629	GO:0032454,GO:0033169
14	14	active site, region 1, region 2,Aspartic peptidase,Aspartic peptidase A1 family,Aspartic peptidase domain superfamily,Peptidase family A1 domain,Phytepsin,Saposin B type,Saposin B type domain,Saposin-like,Saposin-like type B	7TM region, cytosolic domain, N-terminal transmembrane domain,Calcium permeable stress-gated cation channel 1-like,CSC1/OSCA1-like	Oxyria_NCBI_Chr100004943	Oxyria_NCBI_Chr100004921	DoctH0_Chr400006705	DoctH0_Chr400006689	73918791	21516412	OG0000372	OG0000310	IPR001461,IPR001969,IPR007856,IPR008138,IPR008139,IPR011001,IPR021109,IPR033121,IPR033869	IPR003864,IPR027815,IPR032880,IPR045122	GO:0004190,GO:0006508,GO:0006629	GO:0005227,GO:0016020
15	21	active site, region 1, region 2,Aspartic peptidase,Aspartic peptidase A1 family,Aspartic peptidase domain superfamily,Peptidase family A1 domain,Phytepsin,Saposin B type,Saposin B type domain,Saposin-like,Saposin-like type B	NA	Oxyria_NCBI_Chr100004943	Oxyria_NCBI_Chr100004960	DoctH0_Chr400006705	DoctH0_Chr400006735	73918791	21516412	OG0000372	OG0000395	IPR001461,IPR001969,IPR007856,IPR008138,IPR008139,IPR011001,IPR021109,IPR033121,IPR033869	NA	GO:0004190,GO:0006508,GO:0006629	NA
16	24	active site, region 1, region 2,Aspartic peptidase,Aspartic peptidase A1 family,Aspartic peptidase domain superfamily,Peptidase family A1 domain,Phytepsin,Saposin B type,Saposin B type domain,Saposin-like,Saposin-like type B	NA	Oxyria_NCBI_Chr100004943	Oxyria_NCBI_Chr100004919	DoctH0_Chr100004352	DoctH0_Chr100004317	73918791	16276366	OG0000372	OG0004430	IPR001461,IPR001969,IPR007856,IPR008138,IPR008139,IPR011001,IPR021109,IPR033121,IPR033869	NA	GO:0004190,GO:0006508,GO:0006629	NA
18	25	active site, region 1, region 2,Aspartic peptidase,Aspartic peptidase A1 family,Aspartic peptidase domain superfamily,Peptidase family A1 domain,Phytepsin,Saposin B type,Saposin B type domain,Saposin-like,Saposin-like type B	conserved site,ELK domain,homeobox,homeobox domain,homeobox KN domain,homeobox-like domain superfamily,KNOX1,KNOX2	Oxyria_NCBI_Chr100004943	Oxyria_NCBI_Chr100004917	DoctH0_Chr400006705	DoctH0_Chr400006673	73918791	21516412	OG0000372	OG0004995	IPR001461,IPR001969,IPR007856,IPR008138,IPR008139,IPR011001,IPR021109,IPR033121,IPR033869	IPR001356,IPR005539,IPR005540,IPR005541,IPR008422,IPR009057,IPR017970	GO:0004190,GO:0006508,GO:0006629	GO:0000981,GO:0003677,GO:0005634,GO:0006355
38	1	active site, region 1, region 2,Aspartic peptidase,Aspartic peptidase A1 family,Aspartic peptidase domain superfamily,Peptidase family A1 domain,Phytepsin,Saposin B type,Saposin B type domain,Saposin-like,Saposin-like type B	plant type,Ribonuclease H domain,Ribonuclease H superfamily,Ribonuclease H-like domain	Oxyria_NCBI_Chr100004943	Oxyria_NCBI_Chr100004991	DoctH0_Chr100004353	DoctH0_Chr100004354	73918791	16279706	OG0000372	OG0000000	IPR001461,IPR001969,IPR007856,IPR008138,IPR008139,IPR011001,IPR021109,IPR033121,IPR033869	IPR002156,IPR036397,IPR044730	GO:0004190,GO:0006508,GO:0006629	GO:0003676,GO:0004523
2	4	B-cell receptor-associated protein 29/31	active site, region 1, region 2,Aspartic peptidase,Aspartic peptidase A1 family,Aspartic peptidase domain superfamily,Peptidase family A1 domain,Phytepsin,Saposin B type,Saposin B type domain,Saposin-like,Saposin-like type B	Oxyria_NCBI_Chr100004945	Oxyria_NCBI_Chr100004943	DoctH0_Chr100004360	DoctH0_Chr100004353	73925457	16299316	OG0001556	OG0000372	IPR008417	IPR001461,IPR001969,IPR007856,IPR008138,IPR008139,IPR011001,IPR021109,IPR033121,IPR033869	GO:0005783,GO:0006886,GO:0016020	GO:0004190,GO:0006508,GO:0006629
3	11	B-cell receptor-associated protein 29/31	plant,Glycoside hydrolase family 17,Glycoside hydrolase superfamily,X8 domain	Oxyria_NCBI_Chr100004945	Oxyria_NCBI_Chr100004948	DoctH0_Chr100004362	DoctH0_Chr100004376	73925457	16305939	OG0001556	OG0005537	IPR008417	IPR000490,IPR012946,IPR017853,IPR044965	GO:0005783,GO:0006886,GO:0016020	GO:0004553,GO:0005975
8	9	B-cell receptor-associated protein 29/31	galacturonan-binding domain,Wall-associated receptor kinase	Oxyria_NCBI_Chr100004945	Oxyria_NCBI_Chr100004934	DoctH0_Chr100004360	DoctH0_Chr100004347	73925457	16299316	OG0001556	OG0009472	IPR008417	IPR025287	GO:0005783,GO:0006886,GO:0016020	GO:0030247
15	20	B-cell receptor-associated protein 29/31	RING-type,Histone demethylase JHDM2-like,JmjC domain,Zinc finger,Zinc-finger domain of monoamine-oxidase A repressor R1	Oxyria_NCBI_Chr100004945	Oxyria_NCBI_Chr100004922	DoctH0_Chr100004360	DoctH0_Chr100004329	73925457	16299316	OG0001556	OG0000706	IPR008417	IPR001841,IPR003347,IPR018866,IPR045109	GO:0005783,GO:0006886,GO:0016020	GO:0032454,GO:0033169
36	3	B-cell receptor-associated protein 29/31	plant type,Ribonuclease H domain,Ribonuclease H superfamily,Ribonuclease H-like domain	Oxyria_NCBI_Chr100004945	Oxyria_NCBI_Chr100004991	DoctH0_Chr100004360	DoctH0_Chr100004354	73925457	16299316	OG0001556	OG0000000	IPR008417	IPR002156,IPR036397,IPR044730	GO:0005783,GO:0006886,GO:0016020	GO:0003676,GO:0004523
5	14	C-terminal, first cupredoxin domain, N-terminal, second cupredoxin domain,Ascorbate oxidase homologue,Cupredoxin,Multicopper oxidase,Multicopper oxidase-like	plant,WRKY domain,WRKY domain superfamily,WRKY transcription factor	Oxyria_NCBI_Chr100004947	Oxyria_NCBI_Chr100004942	DoctH0_Chr400006719	DoctH0_Chr400006704	73936702	21566269	OG0000443	OG0001157	IPR001117,IPR008972,IPR011706,IPR011707,IPR034273,IPR045087	IPR003657,IPR036576,IPR044810	GO:0005507,GO:0016491	GO:0003700,GO:0006355,GO:0043565
11	8	C-terminal, first cupredoxin domain, N-terminal, second cupredoxin domain,Ascorbate oxidase homologue,Cupredoxin,Multicopper oxidase,Multicopper oxidase-like	NA	Oxyria_NCBI_Chr100004947	Oxyria_NCBI_Chr100004960	DoctH0_Chr400006719	DoctH0_Chr400006735	73936702	21566269	OG0000443	OG0000395	IPR001117,IPR008972,IPR011706,IPR011707,IPR034273,IPR045087	NA	GO:0005507,GO:0016491	NA
18	27	C-terminal, first cupredoxin domain, N-terminal, second cupredoxin domain,Ascorbate oxidase homologue,Cupredoxin,Multicopper oxidase,Multicopper oxidase-like	7TM region, cytosolic domain, N-terminal transmembrane domain,Calcium permeable stress-gated cation channel 1-like,CSC1/OSCA1-like	Oxyria_NCBI_Chr100004947	Oxyria_NCBI_Chr100004921	DoctH0_Chr400006719	DoctH0_Chr400006689	73936702	21566269	OG0000443	OG0000310	IPR001117,IPR008972,IPR011706,IPR011707,IPR034273,IPR045087	IPR003864,IPR027815,IPR032880,IPR045122	GO:0005507,GO:0016491	GO:0005227,GO:0016020
3	11	plant,Glycoside hydrolase family 17,Glycoside hydrolase superfamily,X8 domain	B-cell receptor-associated protein 29/31	Oxyria_NCBI_Chr100004948	Oxyria_NCBI_Chr100004945	DoctH0_Chr100004376	DoctH0_Chr100004362	73942558	16356241	OG0005537	OG0001556	IPR000490,IPR012946,IPR017853,IPR044965	IPR008417	GO:0004553,GO:0005975	GO:0005783,GO:0006886,GO:0016020
5	16	plant,Glycoside hydrolase family 17,Glycoside hydrolase superfamily,X8 domain	active site, region 1, region 2,Aspartic peptidase,Aspartic peptidase A1 family,Aspartic peptidase domain superfamily,Peptidase family A1 domain,Phytepsin,Saposin B type,Saposin B type domain,Saposin-like,Saposin-like type B	Oxyria_NCBI_Chr100004948	Oxyria_NCBI_Chr100004943	DoctH0_Chr100004376	DoctH0_Chr100004353	73942558	16356241	OG0005537	OG0000372	IPR000490,IPR012946,IPR017853,IPR044965	IPR001461,IPR001969,IPR007856,IPR008138,IPR008139,IPR011001,IPR021109,IPR033121,IPR033869	GO:0004553,GO:0005975	GO:0004190,GO:0006508,GO:0006629
18	32	plant,Glycoside hydrolase family 17,Glycoside hydrolase superfamily,X8 domain	RING-type,Histone demethylase JHDM2-like,JmjC domain,Zinc finger,Zinc-finger domain of monoamine-oxidase A repressor R1	Oxyria_NCBI_Chr100004948	Oxyria_NCBI_Chr100004922	DoctH0_Chr100004376	DoctH0_Chr100004329	73942558	16356241	OG0005537	OG0000706	IPR000490,IPR012946,IPR017853,IPR044965	IPR001841,IPR003347,IPR018866,IPR045109	GO:0004553,GO:0005975	GO:0032454,GO:0033169
19	33	plant,Glycoside hydrolase family 17,Glycoside hydrolase superfamily,X8 domain	7TM region, cytosolic domain, N-terminal transmembrane domain,Calcium permeable stress-gated cation channel 1-like,CSC1/OSCA1-like	Oxyria_NCBI_Chr100004948	Oxyria_NCBI_Chr100004921	DoctH0_Chr100004376	DoctH0_Chr100004328	73942558	16356241	OG0005537	OG0000310	IPR000490,IPR012946,IPR017853,IPR044965	IPR003864,IPR027815,IPR032880,IPR045122	GO:0004553,GO:0005975	GO:0005227,GO:0016020
9	8	Phosphoadenosine phosphosulphate reductase,Phosphoadenosine phosphosulphate/adenosine 5'-phosphosulphate reductase,Rossmann-like alpha/beta/alpha sandwich fold,Thioredoxin domain,Thioredoxin-independent 5'-adenylylsulphate reductase,Thioredoxin-like superfamily	NA	Oxyria_NCBI_Chr100004949	Oxyria_NCBI_Chr100004960	DoctH0_Chr100003961	DoctH0_Chr100003949	73950447	14821216	OG0003379	OG0000395	IPR002500,IPR004508,IPR004511,IPR013766,IPR014729,IPR036249	NA	GO:0003824,GO:0004604,GO:0016671,GO:0019379,GO:0019419	NA
19	33	Phosphoadenosine phosphosulphate reductase,Phosphoadenosine phosphosulphate/adenosine 5'-phosphosulphate reductase,Rossmann-like alpha/beta/alpha sandwich fold,Thioredoxin domain,Thioredoxin-independent 5'-adenylylsulphate reductase,Thioredoxin-like superfamily	RING-type,Histone demethylase JHDM2-like,JmjC domain,Zinc finger,Zinc-finger domain of monoamine-oxidase A repressor R1	Oxyria_NCBI_Chr100004949	Oxyria_NCBI_Chr100004922	DoctH0_Chr100004377	DoctH0_Chr100004329	73950447	16363192	OG0003379	OG0000706	IPR002500,IPR004508,IPR004511,IPR013766,IPR014729,IPR036249	IPR001841,IPR003347,IPR018866,IPR045109	GO:0003824,GO:0004604,GO:0016671,GO:0019379,GO:0019419	GO:0032454,GO:0033169
20	34	Phosphoadenosine phosphosulphate reductase,Phosphoadenosine phosphosulphate/adenosine 5'-phosphosulphate reductase,Rossmann-like alpha/beta/alpha sandwich fold,Thioredoxin domain,Thioredoxin-independent 5'-adenylylsulphate reductase,Thioredoxin-like superfamily	7TM region, cytosolic domain, N-terminal transmembrane domain,Calcium permeable stress-gated cation channel 1-like,CSC1/OSCA1-like	Oxyria_NCBI_Chr100004949	Oxyria_NCBI_Chr100004921	DoctH0_Chr100004377	DoctH0_Chr100004328	73950447	16363192	OG0003379	OG0000310	IPR002500,IPR004508,IPR004511,IPR013766,IPR014729,IPR036249	IPR003864,IPR027815,IPR032880,IPR045122	GO:0003824,GO:0004604,GO:0016671,GO:0019379,GO:0019419	GO:0005227,GO:0016020
32	16	Phosphoadenosine phosphosulphate reductase,Phosphoadenosine phosphosulphate/adenosine 5'-phosphosulphate reductase,Rossmann-like alpha/beta/alpha sandwich fold,Thioredoxin domain,Thioredoxin-independent 5'-adenylylsulphate reductase,Thioredoxin-like superfamily	plant type,Ribonuclease H domain,Ribonuclease H superfamily,Ribonuclease H-like domain	Oxyria_NCBI_Chr100004949	Oxyria_NCBI_Chr100004991	DoctH0_Chr100004377	DoctH0_Chr100004354	73950447	16363192	OG0003379	OG0000000	IPR002500,IPR004508,IPR004511,IPR013766,IPR014729,IPR036249	IPR002156,IPR036397,IPR044730	GO:0003824,GO:0004604,GO:0016671,GO:0019379,GO:0019419	GO:0003676,GO:0004523
11	24	Ankyrin repeat,Ankyrin repeat domain-containing protein 13,Ankyrin repeat-containing domain superfamily	active site, region 1, region 2,Aspartic peptidase,Aspartic peptidase A1 family,Aspartic peptidase domain superfamily,Peptidase family A1 domain,Phytepsin,Saposin B type,Saposin B type domain,Saposin-like,Saposin-like type B	Oxyria_NCBI_Chr100004956	Oxyria_NCBI_Chr100004943	DoctH0_Chr100004399	DoctH0_Chr100004353	73998751	16410998	OG0008178	OG0000372	IPR002110,IPR021832,IPR036770	IPR001461,IPR001969,IPR007856,IPR008138,IPR008139,IPR011001,IPR021109,IPR033121,IPR033869	GO:0005515	GO:0004190,GO:0006508,GO:0006629
27	23	Ankyrin repeat,Ankyrin repeat domain-containing protein 13,Ankyrin repeat-containing domain superfamily	plant type,Ribonuclease H domain,Ribonuclease H superfamily,Ribonuclease H-like domain	Oxyria_NCBI_Chr100004956	Oxyria_NCBI_Chr100004991	DoctH0_Chr100004399	DoctH0_Chr100004354	73998751	16410998	OG0008178	OG0000000	IPR002110,IPR021832,IPR036770	IPR002156,IPR036397,IPR044730	GO:0005515	GO:0003676,GO:0004523
26	14	Alpha/Beta hydrolase fold,Fungal lipase-like domain,Phospholipase A1-II	plant type,Ribonuclease H domain,Ribonuclease H superfamily,Ribonuclease H-like domain	Oxyria_NCBI_Chr100004957	Oxyria_NCBI_Chr100004991	DoctH0_Chr400003985	DoctH0_Chr400003960	74004480	11274733	OG0003930	OG0000000	IPR002921,IPR029058,IPR033556	IPR002156,IPR036397,IPR044730	GO:0006629,GO:0008970	GO:0003676,GO:0004523
25	5	NA	plant type,Ribonuclease H domain,Ribonuclease H superfamily,Ribonuclease H-like domain	Oxyria_NCBI_Chr100004958	Oxyria_NCBI_Chr100004991	DoctH0_Chr200005885	DoctH0_Chr200005891	74034449	16894101	OG0007733	OG0000000	NA	IPR002156,IPR036397,IPR044730	NA	GO:0003676,GO:0004523
3	8	NA	Haem peroxidase,Haem peroxidase superfamily,Plant peroxidase,Secretory peroxidase	Oxyria_NCBI_Chr100004960	Oxyria_NCBI_Chr100004963	DoctH0_Chr100004401	DoctH0_Chr100004415	74065653	16416039	OG0000395	OG0010904	NA	IPR000823,IPR002016,IPR010255,IPR033905	NA	GO:0004601,GO:0006979,GO:0020037,GO:0042744
9	8	NA	Phosphoadenosine phosphosulphate reductase,Phosphoadenosine phosphosulphate/adenosine 5'-phosphosulphate reductase,Rossmann-like alpha/beta/alpha sandwich fold,Thioredoxin domain,Thioredoxin-independent 5'-adenylylsulphate reductase,Thioredoxin-like superfamily	Oxyria_NCBI_Chr100004960	Oxyria_NCBI_Chr100004949	DoctH0_Chr100003949	DoctH0_Chr100003961	74065653	14784869	OG0000395	OG0003379	NA	IPR002500,IPR004508,IPR004511,IPR013766,IPR014729,IPR036249	NA	GO:0003824,GO:0004604,GO:0016671,GO:0019379,GO:0019419
11	8	NA	C-terminal, first cupredoxin domain, N-terminal, second cupredoxin domain,Ascorbate oxidase homologue,Cupredoxin,Multicopper oxidase,Multicopper oxidase-like	Oxyria_NCBI_Chr100004960	Oxyria_NCBI_Chr100004947	DoctH0_Chr400006735	DoctH0_Chr400006719	74065653	21616430	OG0000395	OG0000443	NA	IPR001117,IPR008972,IPR011706,IPR011707,IPR034273,IPR045087	NA	GO:0005507,GO:0016491
15	21	NA	active site, region 1, region 2,Aspartic peptidase,Aspartic peptidase A1 family,Aspartic peptidase domain superfamily,Peptidase family A1 domain,Phytepsin,Saposin B type,Saposin B type domain,Saposin-like,Saposin-like type B	Oxyria_NCBI_Chr100004960	Oxyria_NCBI_Chr100004943	DoctH0_Chr400006735	DoctH0_Chr400006705	74065653	21616430	OG0000395	OG0000372	NA	IPR001461,IPR001969,IPR007856,IPR008138,IPR008139,IPR011001,IPR021109,IPR033121,IPR033869	NA	GO:0004190,GO:0006508,GO:0006629
16	22	NA	plant,WRKY domain,WRKY domain superfamily,WRKY transcription factor	Oxyria_NCBI_Chr100004960	Oxyria_NCBI_Chr100004942	DoctH0_Chr400006735	DoctH0_Chr400006704	74065653	21616430	OG0000395	OG0001157	NA	IPR003657,IPR036576,IPR044810	NA	GO:0003700,GO:0006355,GO:0043565
19	26	NA	N-terminal, SufB, SufBD, SufBD superfamily,SUF system FeS cluster assembly	Oxyria_NCBI_Chr100004960	Oxyria_NCBI_Chr100004987	DoctH0_Chr100004401	DoctH0_Chr100004448	74065653	16416039	OG0000395	OG0005458	NA	IPR000825,IPR010231,IPR037284,IPR045595	NA	GO:0016226
25	32	NA	NA	Oxyria_NCBI_Chr100004960	Oxyria_NCBI_Chr100004993	DoctH0_Chr100004401	DoctH0_Chr100004456	74065653	16416039	OG0000395	OG0006519	NA	NA	NA	NA
29	35	NA	7TM region, cytosolic domain, N-terminal transmembrane domain,Calcium permeable stress-gated cation channel 1-like,CSC1/OSCA1-like	Oxyria_NCBI_Chr100004960	Oxyria_NCBI_Chr100004921	DoctH0_Chr400006735	DoctH0_Chr400006689	74065653	21616430	OG0000395	OG0000310	NA	IPR003864,IPR027815,IPR032880,IPR045122	NA	GO:0005227,GO:0016020
36	23	NA	conserved site,homeobox,homeobox domain,homeobox-leucine zipper protein GLABRA2/ANL2/PDF2/ATML1-like,homeobox-like domain superfamily,START domain,START-like domain superfamily	Oxyria_NCBI_Chr100004960	Oxyria_NCBI_Chr100005006	DoctH0_Chr400006735	DoctH0_Chr400006772	74065653	21616430	OG0000395	OG0000069	NA	IPR001356,IPR002913,IPR009057,IPR017970,IPR023393,IPR042160	NA	GO:0000981,GO:0003677,GO:0006355,GO:0008289
3	8	Haem peroxidase,Haem peroxidase superfamily,Plant peroxidase,Secretory peroxidase	NA	Oxyria_NCBI_Chr100004963	Oxyria_NCBI_Chr100004960	DoctH0_Chr100004415	DoctH0_Chr100004401	74086006	16472986	OG0010904	OG0000395	IPR000823,IPR002016,IPR010255,IPR033905	NA	GO:0004601,GO:0006979,GO:0020037,GO:0042744	NA
19	36	Haem peroxidase,Haem peroxidase superfamily,Plant peroxidase,Secretory peroxidase	plant,WRKY domain,WRKY domain superfamily,WRKY transcription factor	Oxyria_NCBI_Chr100004963	Oxyria_NCBI_Chr100004942	DoctH0_Chr100004415	DoctH0_Chr100004351	74086006	16472986	OG0010904	OG0001157	IPR000823,IPR002016,IPR010255,IPR033905	IPR003657,IPR036576,IPR044810	GO:0004601,GO:0006979,GO:0020037,GO:0042744	GO:0003700,GO:0006355,GO:0043565
17	22	N-terminal, SufB, SufBD, SufBD superfamily,SUF system FeS cluster assembly	conserved site,homeobox,homeobox domain,homeobox-leucine zipper protein GLABRA2/ANL2/PDF2/ATML1-like,homeobox-like domain superfamily,START domain,START-like domain superfamily	Oxyria_NCBI_Chr100004987	Oxyria_NCBI_Chr100005006	DoctH0_Chr100004448	DoctH0_Chr100004481	74371092	16603722	OG0005458	OG0000069	IPR000825,IPR010231,IPR037284,IPR045595	IPR001356,IPR002913,IPR009057,IPR017970,IPR023393,IPR042160	GO:0016226	GO:0000981,GO:0003677,GO:0006355,GO:0008289
19	25	N-terminal, SufB, SufBD, SufBD superfamily,SUF system FeS cluster assembly	NA	Oxyria_NCBI_Chr100004987	Oxyria_NCBI_Chr100005011	DoctH0_Chr100004448	DoctH0_Chr100004485	74371092	16603722	OG0005458	OG0001244	IPR000825,IPR010231,IPR037284,IPR045595	NA	GO:0016226	NA
19	26	N-terminal, SufB, SufBD, SufBD superfamily,SUF system FeS cluster assembly	NA	Oxyria_NCBI_Chr100004987	Oxyria_NCBI_Chr100004960	DoctH0_Chr100004448	DoctH0_Chr100004401	74371092	16603722	OG0005458	OG0000395	IPR000825,IPR010231,IPR037284,IPR045595	NA	GO:0016226	NA
15	9	plant type,Ribonuclease H domain,Ribonuclease H superfamily,Ribonuclease H-like domain	NA	Oxyria_NCBI_Chr100004991	Oxyria_NCBI_Chr100005011	DoctH0_Chr200006628	DoctH0_Chr200006643	74491707	19515113	OG0000000	OG0001244	IPR002156,IPR036397,IPR044730	NA	GO:0003676,GO:0004523	NA
25	5	plant type,Ribonuclease H domain,Ribonuclease H superfamily,Ribonuclease H-like domain	NA	Oxyria_NCBI_Chr100004991	Oxyria_NCBI_Chr100004958	DoctH0_Chr200005891	DoctH0_Chr200005885	74491707	16917781	OG0000000	OG0007733	IPR002156,IPR036397,IPR044730	NA	GO:0003676,GO:0004523	NA
26	14	plant type,Ribonuclease H domain,Ribonuclease H superfamily,Ribonuclease H-like domain	Alpha/Beta hydrolase fold,Fungal lipase-like domain,Phospholipase A1-II	Oxyria_NCBI_Chr100004991	Oxyria_NCBI_Chr100004957	DoctH0_Chr400003960	DoctH0_Chr400003985	74491707	11198272	OG0000000	OG0003930	IPR002156,IPR036397,IPR044730	IPR002921,IPR029058,IPR033556	GO:0003676,GO:0004523	GO:0006629,GO:0008970
27	23	plant type,Ribonuclease H domain,Ribonuclease H superfamily,Ribonuclease H-like domain	Ankyrin repeat,Ankyrin repeat domain-containing protein 13,Ankyrin repeat-containing domain superfamily	Oxyria_NCBI_Chr100004991	Oxyria_NCBI_Chr100004956	DoctH0_Chr100004354	DoctH0_Chr100004399	74491707	16281764	OG0000000	OG0008178	IPR002156,IPR036397,IPR044730	IPR002110,IPR021832,IPR036770	GO:0003676,GO:0004523	GO:0005515
32	16	plant type,Ribonuclease H domain,Ribonuclease H superfamily,Ribonuclease H-like domain	Phosphoadenosine phosphosulphate reductase,Phosphoadenosine phosphosulphate/adenosine 5'-phosphosulphate reductase,Rossmann-like alpha/beta/alpha sandwich fold,Thioredoxin domain,Thioredoxin-independent 5'-adenylylsulphate reductase,Thioredoxin-like superfamily	Oxyria_NCBI_Chr100004991	Oxyria_NCBI_Chr100004949	DoctH0_Chr100004354	DoctH0_Chr100004377	74491707	16281764	OG0000000	OG0003379	IPR002156,IPR036397,IPR044730	IPR002500,IPR004508,IPR004511,IPR013766,IPR014729,IPR036249	GO:0003676,GO:0004523	GO:0003824,GO:0004604,GO:0016671,GO:0019379,GO:0019419
36	3	plant type,Ribonuclease H domain,Ribonuclease H superfamily,Ribonuclease H-like domain	B-cell receptor-associated protein 29/31	Oxyria_NCBI_Chr100004991	Oxyria_NCBI_Chr100004945	DoctH0_Chr100004354	DoctH0_Chr100004360	74491707	16281764	OG0000000	OG0001556	IPR002156,IPR036397,IPR044730	IPR008417	GO:0003676,GO:0004523	GO:0005783,GO:0006886,GO:0016020
38	1	plant type,Ribonuclease H domain,Ribonuclease H superfamily,Ribonuclease H-like domain	active site, region 1, region 2,Aspartic peptidase,Aspartic peptidase A1 family,Aspartic peptidase domain superfamily,Peptidase family A1 domain,Phytepsin,Saposin B type,Saposin B type domain,Saposin-like,Saposin-like type B	Oxyria_NCBI_Chr100004991	Oxyria_NCBI_Chr100004943	DoctH0_Chr100004354	DoctH0_Chr100004353	74491707	16281764	OG0000000	OG0000372	IPR002156,IPR036397,IPR044730	IPR001461,IPR001969,IPR007856,IPR008138,IPR008139,IPR011001,IPR021109,IPR033121,IPR033869	GO:0003676,GO:0004523	GO:0004190,GO:0006508,GO:0006629
1	1	NA	NA	Oxyria_NCBI_Chr100004993	Oxyria_NCBI_Chr100004994	DoctH0_Chr100004456	DoctH0_Chr100004457	74503927	16636683	OG0006519	OG0005477	NA	NA	NA	NA
11	16	NA	conserved site,homeobox,homeobox domain,homeobox-leucine zipper protein GLABRA2/ANL2/PDF2/ATML1-like,homeobox-like domain superfamily,START domain,START-like domain superfamily	Oxyria_NCBI_Chr100004993	Oxyria_NCBI_Chr100005006	DoctH0_Chr100004456	DoctH0_Chr100004481	74503927	16636683	OG0006519	OG0000069	NA	IPR001356,IPR002913,IPR009057,IPR017970,IPR023393,IPR042160	NA	GO:0000981,GO:0003677,GO:0006355,GO:0008289
13	19	NA	NA	Oxyria_NCBI_Chr100004993	Oxyria_NCBI_Chr100005011	DoctH0_Chr100004456	DoctH0_Chr100004485	74503927	16636683	OG0006519	OG0001244	NA	NA	NA	NA
25	32	NA	NA	Oxyria_NCBI_Chr100004993	Oxyria_NCBI_Chr100004960	DoctH0_Chr100004456	DoctH0_Chr100004401	74503927	16636683	OG0006519	OG0000395	NA	NA	NA	NA
1	1	NA	NA	Oxyria_NCBI_Chr100004994	Oxyria_NCBI_Chr100004993	DoctH0_Chr100004457	DoctH0_Chr100004456	74507070	16641152	OG0005477	OG0006519	NA	NA	NA	NA
10	15	NA	conserved site,homeobox,homeobox domain,homeobox-leucine zipper protein GLABRA2/ANL2/PDF2/ATML1-like,homeobox-like domain superfamily,START domain,START-like domain superfamily	Oxyria_NCBI_Chr100004994	Oxyria_NCBI_Chr100005006	DoctH0_Chr100004457	DoctH0_Chr100004481	74507070	16641152	OG0005477	OG0000069	NA	IPR001356,IPR002913,IPR009057,IPR017970,IPR023393,IPR042160	NA	GO:0000981,GO:0003677,GO:0006355,GO:0008289
6	11	typical subtype,Acyl transferase/acyl hydrolase/lysophospholipase,Armadillo-like helical,Armadillo-type fold,Leucine-rich repeat,Leucine-rich repeat domain superfamily,Patatin-like phospholipase domain,Patatin-like phospholipase domain containing protein 8-like	NA	Oxyria_NCBI_Chr100005000	Oxyria_NCBI_Chr100005011	DoctH0_Chr100004470	DoctH0_Chr100004485	74576987	16680789	OG0006325	OG0001244	IPR002641,IPR003591,IPR011989,IPR016024,IPR016035,IPR032675,IPR045217	NA	GO:0004620,GO:0006629	NA
5	6	Sugar phosphate transporter domain,Triose phosphate/phosphoenolpyruvate translocator	NA	Oxyria_NCBI_Chr100005001	Oxyria_NCBI_Chr100005011	DoctH0_Chr100004476	DoctH0_Chr100004485	74586041	16711438	OG0001330	OG0001244	IPR004696,IPR004853	NA	GO:0016020,GO:0022857,GO:0055085	NA
10	15	conserved site,homeobox,homeobox domain,homeobox-leucine zipper protein GLABRA2/ANL2/PDF2/ATML1-like,homeobox-like domain superfamily,START domain,START-like domain superfamily	NA	Oxyria_NCBI_Chr100005006	Oxyria_NCBI_Chr100004994	DoctH0_Chr100004481	DoctH0_Chr100004457	74635153	16736900	OG0000069	OG0005477	IPR001356,IPR002913,IPR009057,IPR017970,IPR023393,IPR042160	NA	GO:0000981,GO:0003677,GO:0006355,GO:0008289	NA
11	16	conserved site,homeobox,homeobox domain,homeobox-leucine zipper protein GLABRA2/ANL2/PDF2/ATML1-like,homeobox-like domain superfamily,START domain,START-like domain superfamily	NA	Oxyria_NCBI_Chr100005006	Oxyria_NCBI_Chr100004993	DoctH0_Chr100004481	DoctH0_Chr100004456	74635153	16736900	OG0000069	OG0006519	IPR001356,IPR002913,IPR009057,IPR017970,IPR023393,IPR042160	NA	GO:0000981,GO:0003677,GO:0006355,GO:0008289	NA
17	22	conserved site,homeobox,homeobox domain,homeobox-leucine zipper protein GLABRA2/ANL2/PDF2/ATML1-like,homeobox-like domain superfamily,START domain,START-like domain superfamily	N-terminal, SufB, SufBD, SufBD superfamily,SUF system FeS cluster assembly	Oxyria_NCBI_Chr100005006	Oxyria_NCBI_Chr100004987	DoctH0_Chr100004481	DoctH0_Chr100004448	74635153	16736900	OG0000069	OG0005458	IPR001356,IPR002913,IPR009057,IPR017970,IPR023393,IPR042160	IPR000825,IPR010231,IPR037284,IPR045595	GO:0000981,GO:0003677,GO:0006355,GO:0008289	GO:0016226
36	23	conserved site,homeobox,homeobox domain,homeobox-leucine zipper protein GLABRA2/ANL2/PDF2/ATML1-like,homeobox-like domain superfamily,START domain,START-like domain superfamily	NA	Oxyria_NCBI_Chr100005006	Oxyria_NCBI_Chr100004960	DoctH0_Chr400006772	DoctH0_Chr400006735	74635153	21732669	OG0000069	OG0000395	IPR001356,IPR002913,IPR009057,IPR017970,IPR023393,IPR042160	NA	GO:0000981,GO:0003677,GO:0006355,GO:0008289	NA
3	7	NA	NA	Oxyria_NCBI_Chr100005011	Oxyria_NCBI_Chr100005014	DoctH0_Chr100004485	DoctH0_Chr100004495	74692161	16762087	OG0001244	OG0009592	NA	NA	NA	NA
5	6	NA	Sugar phosphate transporter domain,Triose phosphate/phosphoenolpyruvate translocator	Oxyria_NCBI_Chr100005011	Oxyria_NCBI_Chr100005001	DoctH0_Chr100004485	DoctH0_Chr100004476	74692161	16762087	OG0001244	OG0001330	NA	IPR004696,IPR004853	NA	GO:0016020,GO:0022857,GO:0055085
6	11	NA	typical subtype,Acyl transferase/acyl hydrolase/lysophospholipase,Armadillo-like helical,Armadillo-type fold,Leucine-rich repeat,Leucine-rich repeat domain superfamily,Patatin-like phospholipase domain,Patatin-like phospholipase domain containing protein 8-like	Oxyria_NCBI_Chr100005011	Oxyria_NCBI_Chr100005000	DoctH0_Chr100004485	DoctH0_Chr100004470	74692161	16762087	OG0001244	OG0006325	NA	IPR002641,IPR003591,IPR011989,IPR016024,IPR016035,IPR032675,IPR045217	NA	GO:0004620,GO:0006629
13	19	NA	NA	Oxyria_NCBI_Chr100005011	Oxyria_NCBI_Chr100004993	DoctH0_Chr100004485	DoctH0_Chr100004456	74692161	16762087	OG0001244	OG0006519	NA	NA	NA	NA
15	9	NA	plant type,Ribonuclease H domain,Ribonuclease H superfamily,Ribonuclease H-like domain	Oxyria_NCBI_Chr100005011	Oxyria_NCBI_Chr100004991	DoctH0_Chr200006643	DoctH0_Chr200006628	74692161	19575532	OG0001244	OG0000000	NA	IPR002156,IPR036397,IPR044730	NA	GO:0003676,GO:0004523
19	25	NA	N-terminal, SufB, SufBD, SufBD superfamily,SUF system FeS cluster assembly	Oxyria_NCBI_Chr100005011	Oxyria_NCBI_Chr100004987	DoctH0_Chr100004485	DoctH0_Chr100004448	74692161	16762087	OG0001244	OG0005458	NA	IPR000825,IPR010231,IPR037284,IPR045595	NA	GO:0016226
3	7	NA	NA	Oxyria_NCBI_Chr100005014	Oxyria_NCBI_Chr100005011	DoctH0_Chr100004495	DoctH0_Chr100004485	74756221	16794915	OG0009592	OG0001244	NA	NA	NA	NA
14	10	NA	active site, ATP binding site, catalytic domain,Gnk2-homologous domain,Gnk2-homologous domain superfamily,Protein kinase,Protein kinase domain,Protein kinase-like domain superfamily,Serine-threonine/tyrosine-protein kinase,Serine/threonine-protein kinase	Oxyria_NCBI_Chr100005014	Oxyria_NCBI_Chr100005031	DoctH0_Chr100004495	DoctH0_Chr100004517	74756221	16794915	OG0009592	OG0000004	NA	IPR000719,IPR001245,IPR002902,IPR008271,IPR011009,IPR017441,IPR038408	NA	GO:0004672,GO:0005524,GO:0006468
14	10	active site, ATP binding site, catalytic domain,Gnk2-homologous domain,Gnk2-homologous domain superfamily,Protein kinase,Protein kinase domain,Protein kinase-like domain superfamily,Serine-threonine/tyrosine-protein kinase,Serine/threonine-protein kinase	NA	Oxyria_NCBI_Chr100005031	Oxyria_NCBI_Chr100005014	DoctH0_Chr100004517	DoctH0_Chr100004495	74966172	16882523	OG0000004	OG0009592	IPR000719,IPR001245,IPR002902,IPR008271,IPR011009,IPR017441,IPR038408	NA	GO:0004672,GO:0005524,GO:0006468	NA
10	13	active site, catalytic domain,Gnk2-homologous domain,Gnk2-homologous domain superfamily,Protein kinase domain,Protein kinase-like domain superfamily,Serine-threonine/tyrosine-protein kinase,Serine/threonine-protein kinase	NA	Oxyria_NCBI_Chr100005041	Oxyria_NCBI_Chr100005059	DoctH0_Chr100004681	DoctH0_Chr100004653	75086721	17401187	OG0000004	OG0002038	IPR000719,IPR001245,IPR002902,IPR008271,IPR011009,IPR038408	NA	GO:0004672,GO:0005524,GO:0006468	NA
10	13	NA	active site, catalytic domain,Gnk2-homologous domain,Gnk2-homologous domain superfamily,Protein kinase domain,Protein kinase-like domain superfamily,Serine-threonine/tyrosine-protein kinase,Serine/threonine-protein kinase	Oxyria_NCBI_Chr100005059	Oxyria_NCBI_Chr100005041	DoctH0_Chr100004653	DoctH0_Chr100004681	75323448	17309543	OG0002038	OG0000004	NA	IPR000719,IPR001245,IPR002902,IPR008271,IPR011009,IPR038408	NA	GO:0004672,GO:0005524,GO:0006468
3	13	NA	NA	Oxyria_NCBI_Chr100005069	Oxyria_NCBI_Chr100005072	DoctH0_Chr100001439	DoctH0_Chr100001459	75427761	5370515	OG0010327	OG0003637	NA	NA	NA	NA
3	13	NA	NA	Oxyria_NCBI_Chr100005072	Oxyria_NCBI_Chr100005069	DoctH0_Chr100001459	DoctH0_Chr100001439	75436565	5452052	OG0003637	OG0010327	NA	NA	NA	NA
8	20	extended (e) SDRs,Bifunctional polymyxin resistance protein ArnA-like,NAD-dependent epimerase/dehydratase,NAD(P)-binding domain superfamily	chorismate mutase/prephenate dehydratase, conserved site,ACT domain,ACT-like domain,Bifunctional P-protein,Prephenate dehydratase	Oxyria_NCBI_Chr100005100	Oxyria_NCBI_Chr100005109	DoctH0_Chr100005321	DoctH0_Chr100005366	75883070	19780523	OG0004014	OG0002089	IPR001509,IPR036291,IPR045869	IPR001086,IPR002912,IPR008242,IPR018528,IPR045865	GO:0016831	GO:0004106,GO:0004664,GO:0009094
3	7	NA	chorismate mutase/prephenate dehydratase, conserved site,ACT domain,ACT-like domain,Bifunctional P-protein,Prephenate dehydratase	Oxyria_NCBI_Chr100005105	Oxyria_NCBI_Chr100005109	DoctH0_Chr100005352	DoctH0_Chr100005366	75983584	19925054	OG0001417	OG0002089	NA	IPR001086,IPR002912,IPR008242,IPR018528,IPR045865	NA	GO:0004106,GO:0004664,GO:0009094
5	13	NA	active site, clade-1,Histidine phosphatase superfamily,Phosphoglycerate/bisphosphoglycerate mutase	Oxyria_NCBI_Chr100005105	Oxyria_NCBI_Chr100005111	DoctH0_Chr100005352	DoctH0_Chr100005377	75983584	19925054	OG0001417	OG0009964	NA	IPR001345,IPR013078,IPR029033	NA	GO:0003824
6	23	NA	NA	Oxyria_NCBI_Chr100005105	Oxyria_NCBI_Chr100005112	DoctH0_Chr100005352	DoctH0_Chr100005408	75983584	19925054	OG0001417	OG0000433	NA	NA	NA	NA
2	6	chorismate mutase/prephenate dehydratase, conserved site,ACT domain,ACT-like domain,Bifunctional P-protein,Prephenate dehydratase	active site, clade-1,Histidine phosphatase superfamily,Phosphoglycerate/bisphosphoglycerate mutase	Oxyria_NCBI_Chr100005109	Oxyria_NCBI_Chr100005111	DoctH0_Chr100005366	DoctH0_Chr100005377	76057739	19999242	OG0002089	OG0009964	IPR001086,IPR002912,IPR008242,IPR018528,IPR045865	IPR001345,IPR013078,IPR029033	GO:0004106,GO:0004664,GO:0009094	GO:0003824
3	7	chorismate mutase/prephenate dehydratase, conserved site,ACT domain,ACT-like domain,Bifunctional P-protein,Prephenate dehydratase	NA	Oxyria_NCBI_Chr100005109	Oxyria_NCBI_Chr100005105	DoctH0_Chr100005366	DoctH0_Chr100005352	76057739	19999242	OG0002089	OG0001417	IPR001086,IPR002912,IPR008242,IPR018528,IPR045865	NA	GO:0004106,GO:0004664,GO:0009094	NA
8	20	chorismate mutase/prephenate dehydratase, conserved site,ACT domain,ACT-like domain,Bifunctional P-protein,Prephenate dehydratase	extended (e) SDRs,Bifunctional polymyxin resistance protein ArnA-like,NAD-dependent epimerase/dehydratase,NAD(P)-binding domain superfamily	Oxyria_NCBI_Chr100005109	Oxyria_NCBI_Chr100005100	DoctH0_Chr100005366	DoctH0_Chr100005321	76057739	19999242	OG0002089	OG0004014	IPR001086,IPR002912,IPR008242,IPR018528,IPR045865	IPR001509,IPR036291,IPR045869	GO:0004106,GO:0004664,GO:0009094	GO:0016831
2	6	active site, clade-1,Histidine phosphatase superfamily,Phosphoglycerate/bisphosphoglycerate mutase	chorismate mutase/prephenate dehydratase, conserved site,ACT domain,ACT-like domain,Bifunctional P-protein,Prephenate dehydratase	Oxyria_NCBI_Chr100005111	Oxyria_NCBI_Chr100005109	DoctH0_Chr100005377	DoctH0_Chr100005366	76096924	20040947	OG0009964	OG0002089	IPR001345,IPR013078,IPR029033	IPR001086,IPR002912,IPR008242,IPR018528,IPR045865	GO:0003824	GO:0004106,GO:0004664,GO:0009094
5	13	active site, clade-1,Histidine phosphatase superfamily,Phosphoglycerate/bisphosphoglycerate mutase	NA	Oxyria_NCBI_Chr100005111	Oxyria_NCBI_Chr100005105	DoctH0_Chr100005377	DoctH0_Chr100005352	76096924	20040947	OG0009964	OG0001417	IPR001345,IPR013078,IPR029033	NA	GO:0003824	NA
6	23	NA	NA	Oxyria_NCBI_Chr100005112	Oxyria_NCBI_Chr100005105	DoctH0_Chr100005408	DoctH0_Chr100005352	76100069	20114737	OG0000433	OG0001417	NA	NA	NA	NA
8	7	AAA-type, AAA+ lid domain, C-terminal, conserved site, core, MIT domain,AAA ATPase,AAA+ ATPase domain,ATPase,MIT domain,MIT domain superfamily,P-loop containing nucleoside triphosphate hydrolase,Spastin/Vps4,Vacuolar protein sorting-associated protein 4	NA	Oxyria_NCBI_Chr100005121	Oxyria_NCBI_Chr100005132	DoctH0_Chr100005583	DoctH0_Chr100005597	76229767	20736353	OG0003641	OG0000905	IPR003593,IPR003959,IPR003960,IPR007330,IPR015415,IPR027417,IPR036181,IPR041569,IPR045253	NA	GO:0005524,GO:0016887	NA
8	7	NA	AAA-type, AAA+ lid domain, C-terminal, conserved site, core, MIT domain,AAA ATPase,AAA+ ATPase domain,ATPase,MIT domain,MIT domain superfamily,P-loop containing nucleoside triphosphate hydrolase,Spastin/Vps4,Vacuolar protein sorting-associated protein 4	Oxyria_NCBI_Chr100005132	Oxyria_NCBI_Chr100005121	DoctH0_Chr100005597	DoctH0_Chr100005583	76470312	20797236	OG0000905	OG0003641	NA	IPR003593,IPR003959,IPR003960,IPR007330,IPR015415,IPR027417,IPR036181,IPR041569,IPR045253	NA	GO:0005524,GO:0016887
4	21	NA	NA	Oxyria_NCBI_Chr100005231	Oxyria_NCBI_Chr100005237	DoctH0_Chr400003039	DoctH0_Chr400003070	77767141	8119042	OG0001056	OG0008544	NA	NA	NA	NA
4	21	NA	NA	Oxyria_NCBI_Chr100005237	Oxyria_NCBI_Chr100005231	DoctH0_Chr400003070	DoctH0_Chr400003039	77825761	8225658	OG0008544	OG0001056	NA	NA	NA	NA
3	1	active site, catalytic domain, NAD(P) binding domain, type I,Glyceraldehyde 3-phosphate dehydrogenase,Glyceraldehyde-3-phosphate dehydrogenase,Glyceraldehyde/Erythrose phosphate dehydrogenase family,NAD(P)-binding domain superfamily	Ankyrin repeat,Ankyrin repeat-containing domain superfamily	Oxyria_NCBI_Chr100005315	Oxyria_NCBI_Chr100005318	DoctH0_Chr200008386	DoctH0_Chr200008385	78874338	26036352	OG0001150	OG0001249	IPR006424,IPR020828,IPR020829,IPR020830,IPR020831,IPR036291	IPR002110,IPR036770	GO:0006006,GO:0016620,GO:0050661,GO:0051287	GO:0005515
3	1	Ankyrin repeat,Ankyrin repeat-containing domain superfamily	active site, catalytic domain, NAD(P) binding domain, type I,Glyceraldehyde 3-phosphate dehydrogenase,Glyceraldehyde-3-phosphate dehydrogenase,Glyceraldehyde/Erythrose phosphate dehydrogenase family,NAD(P)-binding domain superfamily	Oxyria_NCBI_Chr100005318	Oxyria_NCBI_Chr100005315	DoctH0_Chr200008385	DoctH0_Chr200008386	78902583	26029872	OG0001249	OG0001150	IPR002110,IPR036770	IPR006424,IPR020828,IPR020829,IPR020830,IPR020831,IPR036291	GO:0005515	GO:0006006,GO:0016620,GO:0050661,GO:0051287
14	15	Calponin homology domain,CH domain superfamily,Fimbrin/Plastin	NA	Oxyria_NCBI_Chr100005325	Oxyria_NCBI_Chr100005340	DoctH0_Chr800001094	DoctH0_Chr800001115	78963934	3990549	OG0000623	OG0000544	IPR001715,IPR036872,IPR039959	NA	GO:0005515,GO:0051015,GO:0051017	NA
15	14	family 28,Glycoside hydrolase,Parallel beta-helix repeat,Pectin lyase fold,Pectin lyase fold/virulence factor	NA	Oxyria_NCBI_Chr100005332	Oxyria_NCBI_Chr100005348	DoctH0_Chr400006546	DoctH0_Chr400006523	79052977	20947470	OG0000051	OG0001241	IPR000743,IPR006626,IPR011050,IPR012334	NA	GO:0004650,GO:0005975	NA
7	25	NA	NA	Oxyria_NCBI_Chr100005340	Oxyria_NCBI_Chr100005348	DoctH0_Chr100009302	DoctH0_Chr100009361	79233191	31583864	OG0000544	OG0001241	NA	NA	NA	NA
14	15	NA	Calponin homology domain,CH domain superfamily,Fimbrin/Plastin	Oxyria_NCBI_Chr100005340	Oxyria_NCBI_Chr100005325	DoctH0_Chr800001115	DoctH0_Chr800001094	79233191	4054595	OG0000544	OG0000623	NA	IPR001715,IPR036872,IPR039959	NA	GO:0005515,GO:0051015,GO:0051017
3	19	NA	F-box domain,F-box protein SNE/GID2,F-box-like domain superfamily	Oxyria_NCBI_Chr100005348	Oxyria_NCBI_Chr100005351	DoctH0_Chr400006523	DoctH0_Chr400006496	79319979	20877121	OG0001241	OG0005832	NA	IPR001810,IPR036047,IPR044184	NA	GO:0005515,GO:0009937,GO:0019005
7	25	NA	NA	Oxyria_NCBI_Chr100005348	Oxyria_NCBI_Chr100005340	DoctH0_Chr100009361	DoctH0_Chr100009302	79319979	31730656	OG0001241	OG0000544	NA	NA	NA	NA
15	14	NA	family 28,Glycoside hydrolase,Parallel beta-helix repeat,Pectin lyase fold,Pectin lyase fold/virulence factor	Oxyria_NCBI_Chr100005348	Oxyria_NCBI_Chr100005332	DoctH0_Chr400006523	DoctH0_Chr400006546	79319979	20877121	OG0001241	OG0000051	NA	IPR000743,IPR006626,IPR011050,IPR012334	NA	GO:0004650,GO:0005975
3	19	F-box domain,F-box protein SNE/GID2,F-box-like domain superfamily	NA	Oxyria_NCBI_Chr100005351	Oxyria_NCBI_Chr100005348	DoctH0_Chr400006496	DoctH0_Chr400006523	79354253	20761113	OG0005832	OG0001241	IPR001810,IPR036047,IPR044184	NA	GO:0005515,GO:0009937,GO:0019005	NA
3	35	active site, C-terminal, NAD-binding,Glucose-6-phosphate dehydrogenase,NAD(P)-binding domain superfamily	NA	Oxyria_NCBI_Chr100005352	Oxyria_NCBI_Chr100005355	DoctH0_Chr400006481	DoctH0_Chr400006434	79355877	20697917	OG0002522	OG0005045	IPR001282,IPR019796,IPR022674,IPR022675,IPR036291	NA	GO:0004345,GO:0006006,GO:0016614,GO:0050661	NA
3	35	NA	active site, C-terminal, NAD-binding,Glucose-6-phosphate dehydrogenase,NAD(P)-binding domain superfamily	Oxyria_NCBI_Chr100005355	Oxyria_NCBI_Chr100005352	DoctH0_Chr400006434	DoctH0_Chr400006481	79395187	20513181	OG0005045	OG0002522	NA	IPR001282,IPR019796,IPR022674,IPR022675,IPR036291	NA	GO:0004345,GO:0006006,GO:0016614,GO:0050661
3	6	NA	NA	Oxyria_NCBI_Chr100005355	Oxyria_NCBI_Chr100005362	DoctH0_Chr400006434	DoctH0_Chr400006427	79395187	20513181	OG0005045	OG0007250	NA	NA	NA	NA
13	26	NA	conserved site,ADP-glucose pyrophosphorylase,Glucose-1-phosphate adenylyltransferase,Nucleotide-diphospho-sugar transferases,Nucleotidyl transferase domain,Trimeric LpxA-like superfamily	Oxyria_NCBI_Chr100005355	Oxyria_NCBI_Chr100005372	DoctH0_Chr400006434	DoctH0_Chr400006400	79395187	20513181	OG0005045	OG0004307	NA	IPR005835,IPR005836,IPR011004,IPR011831,IPR029044	NA	GO:0005978,GO:0008878,GO:0009058
17	30	NA	C-terminal,Nucleotide-binding alpha-beta plait domain superfamily,RNA recognition motif domain,RNA-binding domain superfamily,Spen paralogue and orthologue SPOC	Oxyria_NCBI_Chr100005355	Oxyria_NCBI_Chr100005377	DoctH0_Chr400006434	DoctH0_Chr400006395	79395187	20513181	OG0005045	OG0011019	NA	IPR000504,IPR012677,IPR012921,IPR035979	NA	GO:0003676,GO:0003723
3	6	NA	NA	Oxyria_NCBI_Chr100005362	Oxyria_NCBI_Chr100005355	DoctH0_Chr400006427	DoctH0_Chr400006434	79471802	20470574	OG0007250	OG0005045	NA	NA	NA	NA
13	26	conserved site,ADP-glucose pyrophosphorylase,Glucose-1-phosphate adenylyltransferase,Nucleotide-diphospho-sugar transferases,Nucleotidyl transferase domain,Trimeric LpxA-like superfamily	NA	Oxyria_NCBI_Chr100005372	Oxyria_NCBI_Chr100005355	DoctH0_Chr400006400	DoctH0_Chr400006434	79660352	20375042	OG0004307	OG0005045	IPR005835,IPR005836,IPR011004,IPR011831,IPR029044	NA	GO:0005978,GO:0008878,GO:0009058	NA
17	30	C-terminal,Nucleotide-binding alpha-beta plait domain superfamily,RNA recognition motif domain,RNA-binding domain superfamily,Spen paralogue and orthologue SPOC	NA	Oxyria_NCBI_Chr100005377	Oxyria_NCBI_Chr100005355	DoctH0_Chr400006395	DoctH0_Chr400006434	79744180	20351824	OG0011019	OG0005045	IPR000504,IPR012677,IPR012921,IPR035979	NA	GO:0003676,GO:0003723	NA
2	19	active site, ATP binding site, C-terminal,KA1 domain/Ssp2,NAF domain,NAF/FISL domain,Protein kinase,Protein kinase domain,Protein kinase-like domain superfamily,Serine/threonine-protein kinase	calcium-binding site,EF-hand 1,EF-hand domain,EF-hand domain pair	Oxyria_NCBI_Chr100005382	Oxyria_NCBI_Chr100005384	DoctH0_Chr100006572	DoctH0_Chr100006618	79802139	24092471	OG0000029	OG0000236	IPR000719,IPR004041,IPR008271,IPR011009,IPR017441,IPR018451,IPR028375	IPR002048,IPR011992,IPR018247	GO:0004672,GO:0005524,GO:0006468,GO:0007165	GO:0005509
3	7	active site, ATP binding site, C-terminal,KA1 domain/Ssp2,NAF domain,NAF/FISL domain,Protein kinase,Protein kinase domain,Protein kinase-like domain superfamily,Serine/threonine-protein kinase	glycogen-binding domain,AMP-activated protein kinase,ASC domain superfamily,Association with the SNF1 complex (ASC) domain,Immunoglobulin E-set,Immunoglobulin-like fold,SNF1-related protein kinase regulatory subunit beta	Oxyria_NCBI_Chr100005382	Oxyria_NCBI_Chr100005385	DoctH0_Chr100006572	DoctH0_Chr100006598	79802139	24092471	OG0000029	OG0002162	IPR000719,IPR004041,IPR008271,IPR011009,IPR017441,IPR018451,IPR028375	IPR006828,IPR013783,IPR014756,IPR032640,IPR037256,IPR043554	GO:0004672,GO:0005524,GO:0006468,GO:0007165	GO:0005515
1	12	calcium-binding site,EF-hand 1,EF-hand domain,EF-hand domain pair	glycogen-binding domain,AMP-activated protein kinase,ASC domain superfamily,Association with the SNF1 complex (ASC) domain,Immunoglobulin E-set,Immunoglobulin-like fold,SNF1-related protein kinase regulatory subunit beta	Oxyria_NCBI_Chr100005384	Oxyria_NCBI_Chr100005385	DoctH0_Chr100006618	DoctH0_Chr100006598	79815805	24251263	OG0000236	OG0002162	IPR002048,IPR011992,IPR018247	IPR006828,IPR013783,IPR014756,IPR032640,IPR037256,IPR043554	GO:0005509	GO:0005515
2	19	calcium-binding site,EF-hand 1,EF-hand domain,EF-hand domain pair	active site, ATP binding site, C-terminal,KA1 domain/Ssp2,NAF domain,NAF/FISL domain,Protein kinase,Protein kinase domain,Protein kinase-like domain superfamily,Serine/threonine-protein kinase	Oxyria_NCBI_Chr100005384	Oxyria_NCBI_Chr100005382	DoctH0_Chr100006618	DoctH0_Chr100006572	79815805	24251263	OG0000236	OG0000029	IPR002048,IPR011992,IPR018247	IPR000719,IPR004041,IPR008271,IPR011009,IPR017441,IPR018451,IPR028375	GO:0005509	GO:0004672,GO:0005524,GO:0006468,GO:0007165
1	12	glycogen-binding domain,AMP-activated protein kinase,ASC domain superfamily,Association with the SNF1 complex (ASC) domain,Immunoglobulin E-set,Immunoglobulin-like fold,SNF1-related protein kinase regulatory subunit beta	calcium-binding site,EF-hand 1,EF-hand domain,EF-hand domain pair	Oxyria_NCBI_Chr100005385	Oxyria_NCBI_Chr100005384	DoctH0_Chr100006598	DoctH0_Chr100006618	79817837	24156887	OG0002162	OG0000236	IPR006828,IPR013783,IPR014756,IPR032640,IPR037256,IPR043554	IPR002048,IPR011992,IPR018247	GO:0005515	GO:0005509
3	7	glycogen-binding domain,AMP-activated protein kinase,ASC domain superfamily,Association with the SNF1 complex (ASC) domain,Immunoglobulin E-set,Immunoglobulin-like fold,SNF1-related protein kinase regulatory subunit beta	active site, ATP binding site, C-terminal,KA1 domain/Ssp2,NAF domain,NAF/FISL domain,Protein kinase,Protein kinase domain,Protein kinase-like domain superfamily,Serine/threonine-protein kinase	Oxyria_NCBI_Chr100005385	Oxyria_NCBI_Chr100005382	DoctH0_Chr100006598	DoctH0_Chr100006572	79817837	24156887	OG0002162	OG0000029	IPR006828,IPR013783,IPR014756,IPR032640,IPR037256,IPR043554	IPR000719,IPR004041,IPR008271,IPR011009,IPR017441,IPR018451,IPR028375	GO:0005515	GO:0004672,GO:0005524,GO:0006468,GO:0007165
1	9	Alpha/Beta hydrolase fold,Fungal lipase-like domain	N-terminal,Hyaluronan/mRNA-binding protein,RNA binding protein HABP4/SERBP1-like,STM1-like	Oxyria_NCBI_Chr100005429	Oxyria_NCBI_Chr100005430	DoctH0_Chr900002865	DoctH0_Chr900002854	80223420	8623269	OG0009307	OG0000993	IPR002921,IPR029058	IPR006861,IPR019084,IPR039764	GO:0006629	GO:0003723
1	9	N-terminal,Hyaluronan/mRNA-binding protein,RNA binding protein HABP4/SERBP1-like,STM1-like	Alpha/Beta hydrolase fold,Fungal lipase-like domain	Oxyria_NCBI_Chr100005430	Oxyria_NCBI_Chr100005429	DoctH0_Chr900002854	DoctH0_Chr900002865	80248056	8588229	OG0000993	OG0009307	IPR006861,IPR019084,IPR039764	IPR002921,IPR029058	GO:0003723	GO:0006629
6	13	N-terminal,Hyaluronan/mRNA-binding protein,RNA binding protein HABP4/SERBP1-like,STM1-like	Glucose-6-phosphate exchanger SLC37A1/ SLC37A2,Major facilitator superfamily,Major facilitator superfamily domain,MFS transporter superfamily,Sugar phosphate transporter	Oxyria_NCBI_Chr100005430	Oxyria_NCBI_Chr100005436	DoctH0_Chr900002854	DoctH0_Chr900002831	80248056	8588229	OG0000993	OG0008563	IPR006861,IPR019084,IPR039764	IPR000849,IPR011701,IPR020846,IPR036259,IPR044740	GO:0003723	GO:0016020,GO:0022857,GO:0055085,GO:0061513
6	13	Glucose-6-phosphate exchanger SLC37A1/ SLC37A2,Major facilitator superfamily,Major facilitator superfamily domain,MFS transporter superfamily,Sugar phosphate transporter	N-terminal,Hyaluronan/mRNA-binding protein,RNA binding protein HABP4/SERBP1-like,STM1-like	Oxyria_NCBI_Chr100005436	Oxyria_NCBI_Chr100005430	DoctH0_Chr900002831	DoctH0_Chr900002854	80309583	8509460	OG0008563	OG0000993	IPR000849,IPR011701,IPR020846,IPR036259,IPR044740	IPR006861,IPR019084,IPR039764	GO:0016020,GO:0022857,GO:0055085,GO:0061513	GO:0003723
2	1	chloroplastic, phosphopantetheine-binding domain,ACP-like superfamily,Acyl carrier protein,Acyl carrier protein (ACP),Phosphopantetheine attachment site,Phosphopantetheine binding ACP domain,Polyketide synthase	Coiled-coil domain-containing protein SCD2-like	Oxyria_NCBI_Chr100005439	Oxyria_NCBI_Chr100005441	DoctH0_Chr900004363	DoctH0_Chr900004362	80350178	14177513	OG0000662	OG0000638	IPR003231,IPR006162,IPR009081,IPR020806,IPR036736,IPR044813	IPR040321	GO:0000036,GO:0006633,GO:0031177	GO:0000911
1	1	NA	Coiled-coil domain-containing protein SCD2-like	Oxyria_NCBI_Chr100005440	Oxyria_NCBI_Chr100005441	DoctH0_Chr600000532	DoctH0_Chr600000531	80351348	2038275	OG0003121	OG0000638	NA	IPR040321	NA	GO:0000911
1	1	Coiled-coil domain-containing protein SCD2-like	NA	Oxyria_NCBI_Chr100005441	Oxyria_NCBI_Chr100005440	DoctH0_Chr600000531	DoctH0_Chr600000532	80366589	2029428	OG0000638	OG0003121	IPR040321	NA	GO:0000911	NA
2	1	Coiled-coil domain-containing protein SCD2-like	chloroplastic, phosphopantetheine-binding domain,ACP-like superfamily,Acyl carrier protein,Acyl carrier protein (ACP),Phosphopantetheine attachment site,Phosphopantetheine binding ACP domain,Polyketide synthase	Oxyria_NCBI_Chr100005441	Oxyria_NCBI_Chr100005439	DoctH0_Chr900004362	DoctH0_Chr900004363	80366589	14170216	OG0000638	OG0000662	IPR040321	IPR003231,IPR006162,IPR009081,IPR020806,IPR036736,IPR044813	GO:0000911	GO:0000036,GO:0006633,GO:0031177
3	11	conserved site, sugar transporter-like,Major facilitator,Major facilitator superfamily domain,MFS transporter superfamily,Sugar transporter	plant,GDSL lipase/esterase,GDSL lipase/esterase-like,SGNH hydrolase superfamily	Oxyria_NCBI_Chr100005497	Oxyria_NCBI_Chr100005501	DoctH0_Chr600000591	DoctH0_Chr600000613	80834267	2275083	OG0000230	OG0002841	IPR005828,IPR005829,IPR020846,IPR036259	IPR001087,IPR035669,IPR036514	GO:0016020,GO:0022857,GO:0055085	GO:0016788
3	11	plant,GDSL lipase/esterase,GDSL lipase/esterase-like,SGNH hydrolase superfamily	conserved site, sugar transporter-like,Major facilitator,Major facilitator superfamily domain,MFS transporter superfamily,Sugar transporter	Oxyria_NCBI_Chr100005501	Oxyria_NCBI_Chr100005497	DoctH0_Chr600000613	DoctH0_Chr600000591	80870043	2329182	OG0002841	OG0000230	IPR001087,IPR035669,IPR036514	IPR005828,IPR005829,IPR020846,IPR036259	GO:0016788	GO:0016020,GO:0022857,GO:0055085
1	2	NA	NA	Oxyria_NCBI_Chr100005510	Oxyria_NCBI_Chr100005511	DoctH0_Chr700001284	DoctH0_Chr700001286	80988202	4555556	OG0003373	OG0000019	NA	NA	NA	NA
2	6	NA	NA	Oxyria_NCBI_Chr100005510	Oxyria_NCBI_Chr100005513	DoctH0_Chr700001284	DoctH0_Chr700001291	80988202	4555556	OG0003373	OG0003855	NA	NA	NA	NA
11	20	NA	NA	Oxyria_NCBI_Chr100005510	Oxyria_NCBI_Chr100005524	DoctH0_Chr700001284	DoctH0_Chr700001307	80988202	4555556	OG0003373	OG0007983	NA	NA	NA	NA
17	35	NA	NA	Oxyria_NCBI_Chr100005510	Oxyria_NCBI_Chr100005531	DoctH0_Chr700001284	DoctH0_Chr700001328	80988202	4555556	OG0003373	OG0006198	NA	NA	NA	NA
1	2	NA	NA	Oxyria_NCBI_Chr100005511	Oxyria_NCBI_Chr100005510	DoctH0_Chr700001286	DoctH0_Chr700001284	81005513	4573900	OG0000019	OG0003373	NA	NA	NA	NA
1	4	NA	NA	Oxyria_NCBI_Chr100005511	Oxyria_NCBI_Chr100005513	DoctH0_Chr700001286	DoctH0_Chr700001291	81005513	4573900	OG0000019	OG0003855	NA	NA	NA	NA
2	9	NA	Basic-leucine zipper domain,Basic-leucine zipper domain superfamily,Plant bZIP transcription factors	Oxyria_NCBI_Chr100005511	Oxyria_NCBI_Chr100005514	DoctH0_Chr700001286	DoctH0_Chr700001297	81005513	4573900	OG0000019	OG0000747	NA	IPR004827,IPR043452,IPR046347	NA	GO:0003700,GO:0006355,GO:0045893
1	5	NA	Basic-leucine zipper domain,Basic-leucine zipper domain superfamily,Plant bZIP transcription factors	Oxyria_NCBI_Chr100005513	Oxyria_NCBI_Chr100005514	DoctH0_Chr700001291	DoctH0_Chr700001297	81028280	4599634	OG0003855	OG0000747	NA	IPR004827,IPR043452,IPR046347	NA	GO:0003700,GO:0006355,GO:0045893
1	4	NA	NA	Oxyria_NCBI_Chr100005513	Oxyria_NCBI_Chr100005511	DoctH0_Chr700001291	DoctH0_Chr700001286	81028280	4599634	OG0003855	OG0000019	NA	NA	NA	NA
2	6	NA	NA	Oxyria_NCBI_Chr100005513	Oxyria_NCBI_Chr100005510	DoctH0_Chr700001291	DoctH0_Chr700001284	81028280	4599634	OG0003855	OG0003373	NA	NA	NA	NA
1	5	Basic-leucine zipper domain,Basic-leucine zipper domain superfamily,Plant bZIP transcription factors	NA	Oxyria_NCBI_Chr100005514	Oxyria_NCBI_Chr100005513	DoctH0_Chr700001297	DoctH0_Chr700001291	81031834	4620569	OG0000747	OG0003855	IPR004827,IPR043452,IPR046347	NA	GO:0003700,GO:0006355,GO:0045893	NA
2	9	Basic-leucine zipper domain,Basic-leucine zipper domain superfamily,Plant bZIP transcription factors	NA	Oxyria_NCBI_Chr100005514	Oxyria_NCBI_Chr100005511	DoctH0_Chr700001297	DoctH0_Chr700001286	81031834	4620569	OG0000747	OG0000019	IPR004827,IPR043452,IPR046347	NA	GO:0003700,GO:0006355,GO:0045893	NA
7	7	Basic-leucine zipper domain,Basic-leucine zipper domain superfamily,Plant bZIP transcription factors	conserved site, E-class, group I,Cytochrome P450,Cytochrome P450 superfamily	Oxyria_NCBI_Chr100005514	Oxyria_NCBI_Chr100005523	DoctH0_Chr700001297	DoctH0_Chr700001305	81031834	4620569	OG0000747	OG0002353	IPR004827,IPR043452,IPR046347	IPR001128,IPR002401,IPR017972,IPR036396	GO:0003700,GO:0006355,GO:0045893	GO:0004497,GO:0005506,GO:0016705,GO:0020037
20	37	active site, ATP binding site, C-terminal,AGC-kinase,Protein kinase,Protein kinase domain,Protein kinase-like domain superfamily,Serine/threonine-protein kinase	Acyl transferase/acyl hydrolase/lysophospholipase,Patatin-like phospholipase domain	Oxyria_NCBI_Chr100005516	Oxyria_NCBI_Chr100005538	DoctH0_Chr700001300	DoctH0_Chr700001357	81053785	4637550	OG0007855	OG0000231	IPR000719,IPR000961,IPR008271,IPR011009,IPR017441,IPR017892	IPR002641,IPR016035	GO:0004672,GO:0004674,GO:0005524,GO:0006468	GO:0006629
7	7	conserved site, E-class, group I,Cytochrome P450,Cytochrome P450 superfamily	Basic-leucine zipper domain,Basic-leucine zipper domain superfamily,Plant bZIP transcription factors	Oxyria_NCBI_Chr100005523	Oxyria_NCBI_Chr100005514	DoctH0_Chr700001305	DoctH0_Chr700001297	81099813	4666769	OG0002353	OG0000747	IPR001128,IPR002401,IPR017972,IPR036396	IPR004827,IPR043452,IPR046347	GO:0004497,GO:0005506,GO:0016705,GO:0020037	GO:0003700,GO:0006355,GO:0045893
11	20	NA	NA	Oxyria_NCBI_Chr100005524	Oxyria_NCBI_Chr100005510	DoctH0_Chr700001307	DoctH0_Chr700001284	81102523	4672660	OG0007983	OG0003373	NA	NA	NA	NA
10	26	NA	Acyl transferase/acyl hydrolase/lysophospholipase,Patatin-like phospholipase domain	Oxyria_NCBI_Chr100005528	Oxyria_NCBI_Chr100005538	DoctH0_Chr700001314	DoctH0_Chr700001357	81128539	4689792	OG0006817	OG0000231	NA	IPR002641,IPR016035	NA	GO:0006629
10	29	NA	Nucleotide-binding alpha-beta plait domain superfamily,RNA recognition motif domain,RNA-binding domain superfamily	Oxyria_NCBI_Chr100005531	Oxyria_NCBI_Chr100005541	DoctH0_Chr700001328	DoctH0_Chr700001370	81167502	4726820	OG0006198	OG0002964	NA	IPR000504,IPR012677,IPR035979	NA	GO:0003676,GO:0003723
12	37	NA	plant,Protein MIZU-KUSSEI 1-like	Oxyria_NCBI_Chr100005531	Oxyria_NCBI_Chr100005543	DoctH0_Chr700001328	DoctH0_Chr700001380	81167502	4726820	OG0006198	OG0008597	NA	IPR006460	NA	GO:0010274
17	35	NA	NA	Oxyria_NCBI_Chr100005531	Oxyria_NCBI_Chr100005510	DoctH0_Chr700001328	DoctH0_Chr700001284	81167502	4726820	OG0006198	OG0003373	NA	NA	NA	NA
10	26	Acyl transferase/acyl hydrolase/lysophospholipase,Patatin-like phospholipase domain	NA	Oxyria_NCBI_Chr100005538	Oxyria_NCBI_Chr100005528	DoctH0_Chr700001357	DoctH0_Chr700001314	81264709	4809401	OG0000231	OG0006817	IPR002641,IPR016035	NA	GO:0006629	NA
20	37	Acyl transferase/acyl hydrolase/lysophospholipase,Patatin-like phospholipase domain	active site, ATP binding site, C-terminal,AGC-kinase,Protein kinase,Protein kinase domain,Protein kinase-like domain superfamily,Serine/threonine-protein kinase	Oxyria_NCBI_Chr100005538	Oxyria_NCBI_Chr100005516	DoctH0_Chr700001357	DoctH0_Chr700001300	81264709	4809401	OG0000231	OG0007855	IPR002641,IPR016035	IPR000719,IPR000961,IPR008271,IPR011009,IPR017441,IPR017892	GO:0006629	GO:0004672,GO:0004674,GO:0005524,GO:0006468
2	8	Nucleotide-binding alpha-beta plait domain superfamily,RNA recognition motif domain,RNA-binding domain superfamily	plant,Protein MIZU-KUSSEI 1-like	Oxyria_NCBI_Chr100005541	Oxyria_NCBI_Chr100005543	DoctH0_Chr700001370	DoctH0_Chr700001380	81323629	4880590	OG0002964	OG0008597	IPR000504,IPR012677,IPR035979	IPR006460	GO:0003676,GO:0003723	GO:0010274
10	29	Nucleotide-binding alpha-beta plait domain superfamily,RNA recognition motif domain,RNA-binding domain superfamily	NA	Oxyria_NCBI_Chr100005541	Oxyria_NCBI_Chr100005531	DoctH0_Chr700001370	DoctH0_Chr700001328	81323629	4880590	OG0002964	OG0006198	IPR000504,IPR012677,IPR035979	NA	GO:0003676,GO:0003723	NA
2	8	plant,Protein MIZU-KUSSEI 1-like	Nucleotide-binding alpha-beta plait domain superfamily,RNA recognition motif domain,RNA-binding domain superfamily	Oxyria_NCBI_Chr100005543	Oxyria_NCBI_Chr100005541	DoctH0_Chr700001380	DoctH0_Chr700001370	81369783	4929749	OG0008597	OG0002964	IPR006460	IPR000504,IPR012677,IPR035979	GO:0010274	GO:0003676,GO:0003723
12	37	plant,Protein MIZU-KUSSEI 1-like	NA	Oxyria_NCBI_Chr100005543	Oxyria_NCBI_Chr100005531	DoctH0_Chr700001380	DoctH0_Chr700001328	81369783	4929749	OG0008597	OG0006198	IPR006460	NA	GO:0010274	NA
