## Supplementary material for "Shared genomic signatures of Arctic adaptation among distantly related plant lineages": Tables (part 2 of 3)

### Sheet: Table 7 (continued)
Number of genes between orthogroup pair in Oxyria digyna	Number of genes between orthogroup pair in Dryas octopetala	Description of orthogroup 1	Description of orthogroup 2	Oxyria digyna Gene 1	Oxyria digyna Gene 2	Dryas octopetala Gene 1	Dryas octopetala Gene 2	Oxyria digyna gene1 start position	Dryas octopetala gene1 start position	Orthogroup 1	Orthogroup 2	Orthogroup 1 INTPRO	Orthogroup 2 INTPRO	Orthogroup 1 GO term	Orthogroup 2 GO term
7	12	G-protein beta WD-40 repeat,Protein JINGUBANG-like,WD40 repeat,WD40-repeat-containing domain superfamily,WD40/YVTN repeat-like-containing domain superfamily	C-terminal, coiled-coil, PIP2-binding N-terminal domain,Exocyst complex component Sec3	Oxyria_NCBI_Chr100005550	Oxyria_NCBI_Chr100005557	DoctH0_Chr700000542	DoctH0_Chr700000523	81400751	1910057	OG0000439	OG0002834	IPR001680,IPR015943,IPR020472,IPR036322,IPR045182	IPR019160,IPR028258,IPR048628	GO:0005515	GO:0000145,GO:0006887
8	14	G-protein beta WD-40 repeat,Protein JINGUBANG-like,WD40 repeat,WD40-repeat-containing domain superfamily,WD40/YVTN repeat-like-containing domain superfamily	eukaryotic,Multi antimicrobial extrusion protein,Multidrug and toxic compound extrusion family	Oxyria_NCBI_Chr100005550	Oxyria_NCBI_Chr100005559	DoctH0_Chr700000542	DoctH0_Chr700000516	81400751	1910057	OG0000439	OG0000517	IPR001680,IPR015943,IPR020472,IPR036322,IPR045182	IPR002528,IPR045069	GO:0005515	GO:0015297,GO:0016020,GO:0042910,GO:0055085,GO:1990961
7	12	C-terminal, coiled-coil, PIP2-binding N-terminal domain,Exocyst complex component Sec3	G-protein beta WD-40 repeat,Protein JINGUBANG-like,WD40 repeat,WD40-repeat-containing domain superfamily,WD40/YVTN repeat-like-containing domain superfamily	Oxyria_NCBI_Chr100005557	Oxyria_NCBI_Chr100005550	DoctH0_Chr700000523	DoctH0_Chr700000542	81514642	1840283	OG0002834	OG0000439	IPR019160,IPR028258,IPR048628	IPR001680,IPR015943,IPR020472,IPR036322,IPR045182	GO:0000145,GO:0006887	GO:0005515
8	14	eukaryotic,Multi antimicrobial extrusion protein,Multidrug and toxic compound extrusion family	G-protein beta WD-40 repeat,Protein JINGUBANG-like,WD40 repeat,WD40-repeat-containing domain superfamily,WD40/YVTN repeat-like-containing domain superfamily	Oxyria_NCBI_Chr100005559	Oxyria_NCBI_Chr100005550	DoctH0_Chr700000516	DoctH0_Chr700000542	81534751	1820521	OG0000517	OG0000439	IPR002528,IPR045069	IPR001680,IPR015943,IPR020472,IPR036322,IPR045182	GO:0015297,GO:0016020,GO:0042910,GO:0055085,GO:1990961	GO:0005515
3	13	NA	C-terminal domain superfamily, Sin3 binding domain,Histone deacetylase complex subunit SAP30,Histone deacetylase complex subunit SAP30/SAP30-like,SAP30	Oxyria_NCBI_Chr100005564	Oxyria_NCBI_Chr100005568	DoctH0_Chr700000509	DoctH0_Chr700000483	81585405	1804894	OG0001189	OG0003357	NA	IPR024145,IPR025718,IPR038291	NA	GO:0005515
5	15	NA	N-terminal,BES1/BZR1 plant transcription factor,BZR family	Oxyria_NCBI_Chr100005564	Oxyria_NCBI_Chr100005570	DoctH0_Chr700000509	DoctH0_Chr700000481	81585405	1804894	OG0001189	OG0002713	NA	IPR008540,IPR033264	NA	GO:0003700,GO:0006351,GO:0009742
3	13	C-terminal domain superfamily, Sin3 binding domain,Histone deacetylase complex subunit SAP30,Histone deacetylase complex subunit SAP30/SAP30-like,SAP30	NA	Oxyria_NCBI_Chr100005568	Oxyria_NCBI_Chr100005564	DoctH0_Chr700000483	DoctH0_Chr700000509	81626450	1724387	OG0003357	OG0001189	IPR024145,IPR025718,IPR038291	NA	GO:0005515	NA
5	15	N-terminal,BES1/BZR1 plant transcription factor,BZR family	NA	Oxyria_NCBI_Chr100005570	Oxyria_NCBI_Chr100005564	DoctH0_Chr700000481	DoctH0_Chr700000509	81663488	1712023	OG0002713	OG0001189	IPR008540,IPR033264	NA	GO:0003700,GO:0006351,GO:0009742	NA
30	18	NA	beta-sandwich domain, catalytic domain, conserved site, family 35, galactose-binding domain,Beta-galactosidase,D-galactoside/L-rhamnose binding SUEL lectin domain,D-galactoside/L-rhamnose binding SUEL lectin domain superfamily,Galactose-binding-like domain superfamily,Glycoside hydrolase,Glycoside hydrolase 35,Glycoside hydrolase superfamily	Oxyria_NCBI_Chr100005578	Oxyria_NCBI_Chr100005617	DoctH0_Chr500001884	DoctH0_Chr500001847	81751547	4735301	OG0000378	OG0000117	NA	IPR000922,IPR001944,IPR008979,IPR017853,IPR019801,IPR031330,IPR041392,IPR043159,IPR048913	NA	GO:0004553,GO:0005975,GO:0030246
2	11	conserved site, sugar transporter-like,Major facilitator,Major facilitator superfamily domain,MFS transporter superfamily,Sugar transporter,Sugar transporter ERD6/Tret1-like,Sugar/inositol transporter	NA	Oxyria_NCBI_Chr100005580	Oxyria_NCBI_Chr100005585	DoctH0_Chr700000419	DoctH0_Chr700000407	81781993	1490787	OG0001040	OG0007097	IPR003663,IPR005828,IPR005829,IPR020846,IPR036259,IPR044775	NA	GO:0008643,GO:0016020,GO:0022857,GO:0051119,GO:0055085	NA
2	11	NA	conserved site, sugar transporter-like,Major facilitator,Major facilitator superfamily domain,MFS transporter superfamily,Sugar transporter,Sugar transporter ERD6/Tret1-like,Sugar/inositol transporter	Oxyria_NCBI_Chr100005585	Oxyria_NCBI_Chr100005580	DoctH0_Chr700000407	DoctH0_Chr700000419	81816520	1446399	OG0007097	OG0001040	NA	IPR003663,IPR005828,IPR005829,IPR020846,IPR036259,IPR044775	NA	GO:0008643,GO:0016020,GO:0022857,GO:0051119,GO:0055085
30	18	beta-sandwich domain, catalytic domain, conserved site, family 35, galactose-binding domain,Beta-galactosidase,D-galactoside/L-rhamnose binding SUEL lectin domain,D-galactoside/L-rhamnose binding SUEL lectin domain superfamily,Galactose-binding-like domain superfamily,Glycoside hydrolase,Glycoside hydrolase 35,Glycoside hydrolase superfamily	NA	Oxyria_NCBI_Chr100005617	Oxyria_NCBI_Chr100005578	DoctH0_Chr500001847	DoctH0_Chr500001884	82088862	4627002	OG0000117	OG0000378	IPR000922,IPR001944,IPR008979,IPR017853,IPR019801,IPR031330,IPR041392,IPR043159,IPR048913	NA	GO:0004553,GO:0005975,GO:0030246	NA
4	13	116kDa subunit family, eukaryotic, subunit 116kDa, V0 complex,ATPase,V-type ATPase	C-terminal, conserved site,Kinesin motor domain,Kinesin motor domain superfamily,Kinesin-like protein,NPK1-activating kinesin-like protein,P-loop containing nucleoside triphosphate hydrolase	Oxyria_NCBI_Chr100005621	Oxyria_NCBI_Chr100005627	DoctH0_Chr700000304	DoctH0_Chr700000284	82138128	1093232	OG0002998	OG0000444	IPR002490,IPR026028	IPR001752,IPR019821,IPR021881,IPR027417,IPR027640,IPR036961	GO:0000220,GO:0033179,GO:0046961,GO:1902600	GO:0003777,GO:0005524,GO:0007018,GO:0008017
3	9	B-box-type zinc finger	C-terminal, conserved site,Kinesin motor domain,Kinesin motor domain superfamily,Kinesin-like protein,NPK1-activating kinesin-like protein,P-loop containing nucleoside triphosphate hydrolase	Oxyria_NCBI_Chr100005622	Oxyria_NCBI_Chr100005627	DoctH0_Chr700000300	DoctH0_Chr700000284	82146202	1075340	OG0001640	OG0000444	IPR000315	IPR001752,IPR019821,IPR021881,IPR027417,IPR027640,IPR036961	GO:0008270	GO:0003777,GO:0005524,GO:0007018,GO:0008017
3	9	C-terminal, conserved site,Kinesin motor domain,Kinesin motor domain superfamily,Kinesin-like protein,NPK1-activating kinesin-like protein,P-loop containing nucleoside triphosphate hydrolase	B-box-type zinc finger	Oxyria_NCBI_Chr100005627	Oxyria_NCBI_Chr100005622	DoctH0_Chr700000284	DoctH0_Chr700000300	82220329	1037310	OG0000444	OG0001640	IPR001752,IPR019821,IPR021881,IPR027417,IPR027640,IPR036961	IPR000315	GO:0003777,GO:0005524,GO:0007018,GO:0008017	GO:0008270
3	3	C-terminal, conserved site,Kinesin motor domain,Kinesin motor domain superfamily,Kinesin-like protein,NPK1-activating kinesin-like protein,P-loop containing nucleoside triphosphate hydrolase	NA	Oxyria_NCBI_Chr100005627	Oxyria_NCBI_Chr100005630	DoctH0_Chr700000284	DoctH0_Chr700000280	82220329	1037310	OG0000444	OG0006974	IPR001752,IPR019821,IPR021881,IPR027417,IPR027640,IPR036961	NA	GO:0003777,GO:0005524,GO:0007018,GO:0008017	NA
4	13	C-terminal, conserved site,Kinesin motor domain,Kinesin motor domain superfamily,Kinesin-like protein,NPK1-activating kinesin-like protein,P-loop containing nucleoside triphosphate hydrolase	116kDa subunit family, eukaryotic, subunit 116kDa, V0 complex,ATPase,V-type ATPase	Oxyria_NCBI_Chr100005627	Oxyria_NCBI_Chr100005621	DoctH0_Chr700000284	DoctH0_Chr700000304	82220329	1037310	OG0000444	OG0002998	IPR001752,IPR019821,IPR021881,IPR027417,IPR027640,IPR036961	IPR002490,IPR026028	GO:0003777,GO:0005524,GO:0007018,GO:0008017	GO:0000220,GO:0033179,GO:0046961,GO:1902600
3	3	NA	C-terminal, conserved site,Kinesin motor domain,Kinesin motor domain superfamily,Kinesin-like protein,NPK1-activating kinesin-like protein,P-loop containing nucleoside triphosphate hydrolase	Oxyria_NCBI_Chr100005630	Oxyria_NCBI_Chr100005627	DoctH0_Chr700000280	DoctH0_Chr700000284	82259449	1020999	OG0006974	OG0000444	NA	IPR001752,IPR019821,IPR021881,IPR027417,IPR027640,IPR036961	NA	GO:0003777,GO:0005524,GO:0007018,GO:0008017
19	3	NA	eukaryotic,F/V-ATP synthase subunit C superfamily,V-ATPase proteolipid subunit,V-ATPase proteolipid subunit C,V-ATPase proteolipid subunit C-like domain	Oxyria_NCBI_Chr100005634	Oxyria_NCBI_Chr100005659	DoctH0_Chr700000275	DoctH0_Chr700000279	82298527	991967	OG0000507	OG0000465	NA	IPR000245,IPR002379,IPR011555,IPR035921	NA	GO:0015078,GO:0033177,GO:0033179,GO:0046961,GO:1902600
2	5	NA	major domain, pyridoxal phosphate binding site, small domain,Pyridoxal phosphate-dependent transferase,Serine hydroxymethyltransferase,Serine hydroxymethyltransferase-like domain	Oxyria_NCBI_Chr100005637	Oxyria_NCBI_Chr100005640	DoctH0_Chr500005937	DoctH0_Chr500005930	82338782	18841601	OG0002144	OG0002680	NA	IPR001085,IPR015421,IPR015422,IPR015424,IPR019798,IPR039429	NA	GO:0004372,GO:0019264,GO:0030170,GO:0035999
2	5	major domain, pyridoxal phosphate binding site, small domain,Pyridoxal phosphate-dependent transferase,Serine hydroxymethyltransferase,Serine hydroxymethyltransferase-like domain	NA	Oxyria_NCBI_Chr100005640	Oxyria_NCBI_Chr100005637	DoctH0_Chr500005930	DoctH0_Chr500005937	82357991	18813808	OG0002680	OG0002144	IPR001085,IPR015421,IPR015422,IPR015424,IPR019798,IPR039429	NA	GO:0004372,GO:0019264,GO:0030170,GO:0035999	NA
22	19	2Fe-2S-binding site,Aromatic-ring-hydroxylating dioxygenase,Pheophorbide a oxygenase,Rieske [2Fe-2S] iron-sulphur domain,Rieske [2Fe-2S] iron-sulphur domain superfamily	C-terminal, N-terminal,Aldehyde dehydrogenase,Aldehyde dehydrogenase domain,Aldehyde dehydrogenase NAD(P)-dependent,Aldehyde/histidinol dehydrogenase	Oxyria_NCBI_Chr100005658	Oxyria_NCBI_Chr100005683	DoctH0_Chr700002227	DoctH0_Chr700002200	82567113	8228054	OG0008155	OG0001238	IPR013626,IPR015881,IPR017941,IPR036922	IPR012394,IPR015590,IPR016161,IPR016162,IPR016163	GO:0005506,GO:0010277,GO:0051537	GO:0006081,GO:0016491,GO:0016620
19	3	eukaryotic,F/V-ATP synthase subunit C superfamily,V-ATPase proteolipid subunit,V-ATPase proteolipid subunit C,V-ATPase proteolipid subunit C-like domain	NA	Oxyria_NCBI_Chr100005659	Oxyria_NCBI_Chr100005634	DoctH0_Chr700000279	DoctH0_Chr700000275	82576901	1016861	OG0000465	OG0000507	IPR000245,IPR002379,IPR011555,IPR035921	NA	GO:0015078,GO:0033177,GO:0033179,GO:0046961,GO:1902600	NA
19	8	Amidohydrolase,Bacterial exopeptidase dimerisation domain,IAA-amino acid hydrolase ILR1-like,Peptidase M20	C-terminal, N-terminal,Aldehyde dehydrogenase,Aldehyde dehydrogenase domain,Aldehyde dehydrogenase NAD(P)-dependent,Aldehyde/histidinol dehydrogenase	Oxyria_NCBI_Chr100005661	Oxyria_NCBI_Chr100005683	DoctH0_Chr700002212	DoctH0_Chr700002200	82599514	8183785	OG0004722	OG0001238	IPR002933,IPR017439,IPR036264,IPR044757	IPR012394,IPR015590,IPR016161,IPR016162,IPR016163	GO:0009850,GO:0016787	GO:0006081,GO:0016491,GO:0016620
2	6	Pentatricopeptide repeat,Tetratricopeptide-like helical domain superfamily	beta-sandwich domain, catalytic domain, conserved site, family 35, galactose-binding domain,Beta-galactosidase,Galactose-binding-like domain superfamily,Glycoside hydrolase,Glycoside hydrolase 35,Glycoside hydrolase superfamily	Oxyria_NCBI_Chr100005672	Oxyria_NCBI_Chr100005675	DoctH0_Chr700002176	DoctH0_Chr700002183	82701243	7999104	OG0010435	OG0003690	IPR002885,IPR011990	IPR001944,IPR008979,IPR017853,IPR019801,IPR031330,IPR041392,IPR048913	GO:0005515	GO:0004553,GO:0005975
2	1	beta-sandwich domain, catalytic domain, conserved site, family 35, galactose-binding domain,Beta-galactosidase,Galactose-binding-like domain superfamily,Glycoside hydrolase,Glycoside hydrolase 35,Glycoside hydrolase superfamily	conserved site, N-terminal, subunit alpha/beta,Nucleophile aminohydrolases,Proteasome,Proteasome B-type subunit,Proteasome beta 3 subunit,Proteasome beta-type subunit	Oxyria_NCBI_Chr100005675	Oxyria_NCBI_Chr100005677	DoctH0_Chr700002183	DoctH0_Chr700002184	82710661	8045874	OG0003690	OG0004031	IPR001944,IPR008979,IPR017853,IPR019801,IPR031330,IPR041392,IPR048913	IPR001353,IPR016050,IPR023333,IPR029055,IPR033811	GO:0004553,GO:0005975	GO:0005839,GO:0019774,GO:0043161,GO:0051603
2	6	beta-sandwich domain, catalytic domain, conserved site, family 35, galactose-binding domain,Beta-galactosidase,Galactose-binding-like domain superfamily,Glycoside hydrolase,Glycoside hydrolase 35,Glycoside hydrolase superfamily	Pentatricopeptide repeat,Tetratricopeptide-like helical domain superfamily	Oxyria_NCBI_Chr100005675	Oxyria_NCBI_Chr100005672	DoctH0_Chr700002183	DoctH0_Chr700002176	82710661	8045874	OG0003690	OG0010435	IPR001944,IPR008979,IPR017853,IPR019801,IPR031330,IPR041392,IPR048913	IPR002885,IPR011990	GO:0004553,GO:0005975	GO:0005515
9	37	beta-sandwich domain, catalytic domain, conserved site, family 35, galactose-binding domain,Beta-galactosidase,Galactose-binding-like domain superfamily,Glycoside hydrolase,Glycoside hydrolase 35,Glycoside hydrolase superfamily	NA	Oxyria_NCBI_Chr100005675	Oxyria_NCBI_Chr100005685	DoctH0_Chr700002183	DoctH0_Chr700002122	82710661	8045874	OG0003690	OG0002100	IPR001944,IPR008979,IPR017853,IPR019801,IPR031330,IPR041392,IPR048913	NA	GO:0004553,GO:0005975	NA
2	1	conserved site, N-terminal, subunit alpha/beta,Nucleophile aminohydrolases,Proteasome,Proteasome B-type subunit,Proteasome beta 3 subunit,Proteasome beta-type subunit	beta-sandwich domain, catalytic domain, conserved site, family 35, galactose-binding domain,Beta-galactosidase,Galactose-binding-like domain superfamily,Glycoside hydrolase,Glycoside hydrolase 35,Glycoside hydrolase superfamily	Oxyria_NCBI_Chr100005677	Oxyria_NCBI_Chr100005675	DoctH0_Chr700002184	DoctH0_Chr700002183	82718543	8056394	OG0004031	OG0003690	IPR001353,IPR016050,IPR023333,IPR029055,IPR033811	IPR001944,IPR008979,IPR017853,IPR019801,IPR031330,IPR041392,IPR048913	GO:0005839,GO:0019774,GO:0043161,GO:0051603	GO:0004553,GO:0005975
19	8	C-terminal, N-terminal,Aldehyde dehydrogenase,Aldehyde dehydrogenase domain,Aldehyde dehydrogenase NAD(P)-dependent,Aldehyde/histidinol dehydrogenase	Amidohydrolase,Bacterial exopeptidase dimerisation domain,IAA-amino acid hydrolase ILR1-like,Peptidase M20	Oxyria_NCBI_Chr100005683	Oxyria_NCBI_Chr100005661	DoctH0_Chr700002200	DoctH0_Chr700002212	82756303	8116268	OG0001238	OG0004722	IPR012394,IPR015590,IPR016161,IPR016162,IPR016163	IPR002933,IPR017439,IPR036264,IPR044757	GO:0006081,GO:0016491,GO:0016620	GO:0009850,GO:0016787
22	19	C-terminal, N-terminal,Aldehyde dehydrogenase,Aldehyde dehydrogenase domain,Aldehyde dehydrogenase NAD(P)-dependent,Aldehyde/histidinol dehydrogenase	2Fe-2S-binding site,Aromatic-ring-hydroxylating dioxygenase,Pheophorbide a oxygenase,Rieske [2Fe-2S] iron-sulphur domain,Rieske [2Fe-2S] iron-sulphur domain superfamily	Oxyria_NCBI_Chr100005683	Oxyria_NCBI_Chr100005658	DoctH0_Chr700002200	DoctH0_Chr700002227	82756303	8116268	OG0001238	OG0008155	IPR012394,IPR015590,IPR016161,IPR016162,IPR016163	IPR013626,IPR015881,IPR017941,IPR036922	GO:0006081,GO:0016491,GO:0016620	GO:0005506,GO:0010277,GO:0051537
9	37	NA	beta-sandwich domain, catalytic domain, conserved site, family 35, galactose-binding domain,Beta-galactosidase,Galactose-binding-like domain superfamily,Glycoside hydrolase,Glycoside hydrolase 35,Glycoside hydrolase superfamily	Oxyria_NCBI_Chr100005685	Oxyria_NCBI_Chr100005675	DoctH0_Chr700002122	DoctH0_Chr700002183	82769146	7820561	OG0002100	OG0003690	NA	IPR001944,IPR008979,IPR017853,IPR019801,IPR031330,IPR041392,IPR048913	NA	GO:0004553,GO:0005975
2	7	NA	EF-hand binding site, motor domain, N-terminal, SH3-like,IQ motif,Kinesin motor domain superfamily,Myosin,Myosin head,P-loop containing nucleoside triphosphate hydrolase,Plant myosin class VIII	Oxyria_NCBI_Chr100005739	Oxyria_NCBI_Chr100005741	DoctH0_Chr100003554	DoctH0_Chr100003543	83180276	13429650	OG0005161	OG0000034	NA	IPR000048,IPR001609,IPR004009,IPR027417,IPR036022,IPR036961	NA	GO:0003774,GO:0005515,GO:0005524,GO:0016459
1	1	plant and chromista,Chlorophyll A-B binding protein	EF-hand binding site, motor domain, N-terminal, SH3-like,IQ motif,Kinesin motor domain superfamily,Myosin,Myosin head,P-loop containing nucleoside triphosphate hydrolase,Plant myosin class VIII	Oxyria_NCBI_Chr100005740	Oxyria_NCBI_Chr100005741	DoctH0_Chr100003547	DoctH0_Chr100003543	83183290	13393718	OG0000208	OG0000034	IPR001344,IPR022796	IPR000048,IPR001609,IPR004009,IPR027417,IPR036022,IPR036961	GO:0009765,GO:0016020	GO:0003774,GO:0005515,GO:0005524,GO:0016459
1	1	EF-hand binding site, motor domain, N-terminal, SH3-like,IQ motif,Kinesin motor domain superfamily,Myosin,Myosin head,P-loop containing nucleoside triphosphate hydrolase,Plant myosin class VIII	plant and chromista,Chlorophyll A-B binding protein	Oxyria_NCBI_Chr100005741	Oxyria_NCBI_Chr100005740	DoctH0_Chr100003543	DoctH0_Chr100003547	83185241	13372249	OG0000034	OG0000208	IPR000048,IPR001609,IPR004009,IPR027417,IPR036022,IPR036961	IPR001344,IPR022796	GO:0003774,GO:0005515,GO:0005524,GO:0016459	GO:0009765,GO:0016020
2	7	EF-hand binding site, motor domain, N-terminal, SH3-like,IQ motif,Kinesin motor domain superfamily,Myosin,Myosin head,P-loop containing nucleoside triphosphate hydrolase,Plant myosin class VIII	NA	Oxyria_NCBI_Chr100005741	Oxyria_NCBI_Chr100005739	DoctH0_Chr100003543	DoctH0_Chr100003554	83185241	13372249	OG0000034	OG0005161	IPR000048,IPR001609,IPR004009,IPR027417,IPR036022,IPR036961	NA	GO:0003774,GO:0005515,GO:0005524,GO:0016459	NA
6	24	EF-hand binding site, motor domain, N-terminal, SH3-like,IQ motif,Kinesin motor domain superfamily,Myosin,Myosin head,P-loop containing nucleoside triphosphate hydrolase,Plant myosin class VIII	active site, ATP binding site, catalytic domain,Protein kinase,Protein kinase domain,Protein kinase-like domain superfamily,Receptor-like protein kinase ANXUR1-like,Serine-threonine/tyrosine-protein kinase,Serine/threonine-protein kinase	Oxyria_NCBI_Chr100005741	Oxyria_NCBI_Chr100005748	DoctH0_Chr100003543	DoctH0_Chr100003500	83185241	13372249	OG0000034	OG0000568	IPR000048,IPR001609,IPR004009,IPR027417,IPR036022,IPR036961	IPR000719,IPR001245,IPR008271,IPR011009,IPR017441,IPR045272	GO:0003774,GO:0005515,GO:0005524,GO:0016459	GO:0004672,GO:0004714,GO:0005524,GO:0006468
7	36	EF-hand binding site, motor domain, N-terminal, SH3-like,IQ motif,Kinesin motor domain superfamily,Myosin,Myosin head,P-loop containing nucleoside triphosphate hydrolase,Plant myosin class VIII	Methyltransferase type 11,S-adenosyl-L-methionine-dependent methyltransferase superfamily	Oxyria_NCBI_Chr100005741	Oxyria_NCBI_Chr100005751	DoctH0_Chr100003543	DoctH0_Chr100003486	83185241	13372249	OG0000034	OG0004512	IPR000048,IPR001609,IPR004009,IPR027417,IPR036022,IPR036961	IPR013216,IPR029063	GO:0003774,GO:0005515,GO:0005524,GO:0016459	GO:0008757
29	6	EF-hand binding site, motor domain, N-terminal, SH3-like,IQ motif,Kinesin motor domain superfamily,Myosin,Myosin head,P-loop containing nucleoside triphosphate hydrolase,Plant myosin class VIII	active site, ATP binding site, catalytic domain,Protein kinase,Protein kinase domain,Protein kinase-like domain superfamily,Serine-threonine/tyrosine-protein kinase,Serine/threonine-protein kinase	Oxyria_NCBI_Chr100005741	Oxyria_NCBI_Chr100005782	DoctH0_Chr800000796	DoctH0_Chr800000788	83185241	2879015	OG0000034	OG0001055	IPR000048,IPR001609,IPR004009,IPR027417,IPR036022,IPR036961	IPR000719,IPR001245,IPR008271,IPR011009,IPR017441	GO:0003774,GO:0005515,GO:0005524,GO:0016459	GO:0004672,GO:0005524,GO:0006468
34	15	EF-hand binding site, motor domain, N-terminal, SH3-like,IQ motif,Kinesin motor domain superfamily,Myosin,Myosin head,P-loop containing nucleoside triphosphate hydrolase,Plant myosin class VIII	TOG domain, type 2,Armadillo-like helical,Armadillo-type fold,CLASP N-terminal domain,HEAT,TOG domain,XMAP215/Dis1/CLASP	Oxyria_NCBI_Chr100005741	Oxyria_NCBI_Chr100005787	DoctH0_Chr800000796	DoctH0_Chr800000817	83185241	2879015	OG0000034	OG0005664	IPR000048,IPR001609,IPR004009,IPR027417,IPR036022,IPR036961	IPR011989,IPR016024,IPR021133,IPR024395,IPR034085,IPR048491	GO:0003774,GO:0005515,GO:0005524,GO:0016459	GO:0015631
6	24	active site, ATP binding site, catalytic domain,Protein kinase,Protein kinase domain,Protein kinase-like domain superfamily,Receptor-like protein kinase ANXUR1-like,Serine-threonine/tyrosine-protein kinase,Serine/threonine-protein kinase	EF-hand binding site, motor domain, N-terminal, SH3-like,IQ motif,Kinesin motor domain superfamily,Myosin,Myosin head,P-loop containing nucleoside triphosphate hydrolase,Plant myosin class VIII	Oxyria_NCBI_Chr100005748	Oxyria_NCBI_Chr100005741	DoctH0_Chr100003500	DoctH0_Chr100003543	83238595	13242476	OG0000568	OG0000034	IPR000719,IPR001245,IPR008271,IPR011009,IPR017441,IPR045272	IPR000048,IPR001609,IPR004009,IPR027417,IPR036022,IPR036961	GO:0004672,GO:0004714,GO:0005524,GO:0006468	GO:0003774,GO:0005515,GO:0005524,GO:0016459
7	36	Methyltransferase type 11,S-adenosyl-L-methionine-dependent methyltransferase superfamily	EF-hand binding site, motor domain, N-terminal, SH3-like,IQ motif,Kinesin motor domain superfamily,Myosin,Myosin head,P-loop containing nucleoside triphosphate hydrolase,Plant myosin class VIII	Oxyria_NCBI_Chr100005751	Oxyria_NCBI_Chr100005741	DoctH0_Chr100003486	DoctH0_Chr100003543	83276468	13200667	OG0004512	OG0000034	IPR013216,IPR029063	IPR000048,IPR001609,IPR004009,IPR027417,IPR036022,IPR036961	GO:0008757	GO:0003774,GO:0005515,GO:0005524,GO:0016459
5	21	active site, ATP binding site, catalytic domain,Protein kinase,Protein kinase domain,Protein kinase-like domain superfamily,Serine-threonine/tyrosine-protein kinase,Serine/threonine-protein kinase	TOG domain, type 2,Armadillo-like helical,Armadillo-type fold,CLASP N-terminal domain,HEAT,TOG domain,XMAP215/Dis1/CLASP	Oxyria_NCBI_Chr100005782	Oxyria_NCBI_Chr100005787	DoctH0_Chr800000788	DoctH0_Chr800000817	83502987	2841753	OG0001055	OG0005664	IPR000719,IPR001245,IPR008271,IPR011009,IPR017441	IPR011989,IPR016024,IPR021133,IPR024395,IPR034085,IPR048491	GO:0004672,GO:0005524,GO:0006468	GO:0015631
29	6	active site, ATP binding site, catalytic domain,Protein kinase,Protein kinase domain,Protein kinase-like domain superfamily,Serine-threonine/tyrosine-protein kinase,Serine/threonine-protein kinase	EF-hand binding site, motor domain, N-terminal, SH3-like,IQ motif,Kinesin motor domain superfamily,Myosin,Myosin head,P-loop containing nucleoside triphosphate hydrolase,Plant myosin class VIII	Oxyria_NCBI_Chr100005782	Oxyria_NCBI_Chr100005741	DoctH0_Chr800000788	DoctH0_Chr800000796	83502987	2841753	OG0001055	OG0000034	IPR000719,IPR001245,IPR008271,IPR011009,IPR017441	IPR000048,IPR001609,IPR004009,IPR027417,IPR036022,IPR036961	GO:0004672,GO:0005524,GO:0006468	GO:0003774,GO:0005515,GO:0005524,GO:0016459
5	21	TOG domain, type 2,Armadillo-like helical,Armadillo-type fold,CLASP N-terminal domain,HEAT,TOG domain,XMAP215/Dis1/CLASP	active site, ATP binding site, catalytic domain,Protein kinase,Protein kinase domain,Protein kinase-like domain superfamily,Serine-threonine/tyrosine-protein kinase,Serine/threonine-protein kinase	Oxyria_NCBI_Chr100005787	Oxyria_NCBI_Chr100005782	DoctH0_Chr800000817	DoctH0_Chr800000788	83559017	2974093	OG0005664	OG0001055	IPR011989,IPR016024,IPR021133,IPR024395,IPR034085,IPR048491	IPR000719,IPR001245,IPR008271,IPR011009,IPR017441	GO:0015631	GO:0004672,GO:0005524,GO:0006468
34	15	TOG domain, type 2,Armadillo-like helical,Armadillo-type fold,CLASP N-terminal domain,HEAT,TOG domain,XMAP215/Dis1/CLASP	EF-hand binding site, motor domain, N-terminal, SH3-like,IQ motif,Kinesin motor domain superfamily,Myosin,Myosin head,P-loop containing nucleoside triphosphate hydrolase,Plant myosin class VIII	Oxyria_NCBI_Chr100005787	Oxyria_NCBI_Chr100005741	DoctH0_Chr800000817	DoctH0_Chr800000796	83559017	2974093	OG0005664	OG0000034	IPR011989,IPR016024,IPR021133,IPR024395,IPR034085,IPR048491	IPR000048,IPR001609,IPR004009,IPR027417,IPR036022,IPR036961	GO:0015631	GO:0003774,GO:0005515,GO:0005524,GO:0016459
8	35	ApaH type,Calcineurin-like phosphoesterase domain,Metallo-dependent phosphatase-like,Putative protein phosphatase DevT-like	ATP binding site,NAF domain,NAF/FISL domain,Protein kinase,Protein kinase domain,Protein kinase-like domain superfamily	Oxyria_NCBI_Chr100005926	Oxyria_NCBI_Chr100005935	DoctH0_Chr500006712	DoctH0_Chr500006757	84880889	21750108	OG0008002	OG0000029	IPR004843,IPR027629,IPR029052	IPR000719,IPR004041,IPR011009,IPR017441,IPR018451	GO:0016787	GO:0004672,GO:0005524,GO:0006468,GO:0007165
7	19	ATP binding site,NAF domain,NAF/FISL domain,Protein kinase,Protein kinase domain,Protein kinase-like domain superfamily	7TM region, cytosolic domain, N-terminal transmembrane domain,Calcium permeable stress-gated cation channel 1-like,CSC1/OSCA1-like	Oxyria_NCBI_Chr100005935	Oxyria_NCBI_Chr100005942	DoctH0_Chr100001935	DoctH0_Chr100001964	84930473	7180602	OG0000029	OG0004976	IPR000719,IPR004041,IPR011009,IPR017441,IPR018451	IPR003864,IPR027815,IPR032880,IPR045122	GO:0004672,GO:0005524,GO:0006468,GO:0007165	GO:0005227,GO:0016020
8	35	ATP binding site,NAF domain,NAF/FISL domain,Protein kinase,Protein kinase domain,Protein kinase-like domain superfamily	ApaH type,Calcineurin-like phosphoesterase domain,Metallo-dependent phosphatase-like,Putative protein phosphatase DevT-like	Oxyria_NCBI_Chr100005935	Oxyria_NCBI_Chr100005926	DoctH0_Chr500006757	DoctH0_Chr500006712	84930473	21901364	OG0000029	OG0008002	IPR000719,IPR004041,IPR011009,IPR017441,IPR018451	IPR004843,IPR027629,IPR029052	GO:0004672,GO:0005524,GO:0006468,GO:0007165	GO:0016787
7	19	7TM region, cytosolic domain, N-terminal transmembrane domain,Calcium permeable stress-gated cation channel 1-like,CSC1/OSCA1-like	ATP binding site,NAF domain,NAF/FISL domain,Protein kinase,Protein kinase domain,Protein kinase-like domain superfamily	Oxyria_NCBI_Chr100005942	Oxyria_NCBI_Chr100005935	DoctH0_Chr100001964	DoctH0_Chr100001935	85016054	7313533	OG0004976	OG0000029	IPR003864,IPR027815,IPR032880,IPR045122	IPR000719,IPR004041,IPR011009,IPR017441,IPR018451	GO:0005227,GO:0016020	GO:0004672,GO:0005524,GO:0006468,GO:0007165
27	27	7TM region, cytosolic domain, N-terminal transmembrane domain,Calcium permeable stress-gated cation channel 1-like,CSC1/OSCA1-like	BTB/POZ domain,NPH3 domain,NPH3/RPT2-like family,SKP1/BTB/POZ domain superfamily	Oxyria_NCBI_Chr100005942	Oxyria_NCBI_Chr100005972	DoctH0_Chr100001964	DoctH0_Chr100001997	85016054	7313533	OG0004976	OG0005263	IPR003864,IPR027815,IPR032880,IPR045122	IPR000210,IPR011333,IPR027356,IPR043454	GO:0005227,GO:0016020	GO:0005515
27	27	BTB/POZ domain,NPH3 domain,NPH3/RPT2-like family,SKP1/BTB/POZ domain superfamily	7TM region, cytosolic domain, N-terminal transmembrane domain,Calcium permeable stress-gated cation channel 1-like,CSC1/OSCA1-like	Oxyria_NCBI_Chr100005972	Oxyria_NCBI_Chr100005942	DoctH0_Chr100001997	DoctH0_Chr100001964	85229458	7477311	OG0005263	OG0004976	IPR000210,IPR011333,IPR027356,IPR043454	IPR003864,IPR027815,IPR032880,IPR045122	GO:0005515	GO:0005227,GO:0016020
30	37	eukaryotes, insertion domain, insertion domain superfamily,Large ribosomal subunit protein uL10,Large ribosomal subunit protein uL10-like,Large ribosomal subunit protein uL10-like domain superfamily	NA	Oxyria_NCBI_Chr100005999	Oxyria_NCBI_Chr100006032	DoctH0_Chr300001269	DoctH0_Chr300001321	85574532	4597349	OG0001648	OG0001763	IPR001790,IPR030670,IPR040637,IPR043141,IPR043164	NA	GO:0042254	NA
35	9	eukaryotes, insertion domain, insertion domain superfamily,Large ribosomal subunit protein uL10,Large ribosomal subunit protein uL10-like,Large ribosomal subunit protein uL10-like domain superfamily	NA	Oxyria_NCBI_Chr100005999	Oxyria_NCBI_Chr100006038	DoctH0_Chr300001269	DoctH0_Chr300001279	85574532	4597349	OG0001648	OG0001259	IPR001790,IPR030670,IPR040637,IPR043141,IPR043164	NA	GO:0042254	NA
38	3	eukaryotes, insertion domain, insertion domain superfamily,Large ribosomal subunit protein uL10,Large ribosomal subunit protein uL10-like,Large ribosomal subunit protein uL10-like domain superfamily	NA	Oxyria_NCBI_Chr100005999	Oxyria_NCBI_Chr100006041	DoctH0_Chr300001269	DoctH0_Chr300001266	85574532	4597349	OG0001648	OG0000510	IPR001790,IPR030670,IPR040637,IPR043141,IPR043164	NA	GO:0042254	NA
14	13	conserved site,MFS transporter superfamily,NRT1/PTR family,Proton-dependent oligopeptide transporter family,PTR2 family proton/oligopeptide symporter	NA	Oxyria_NCBI_Chr100006013	Oxyria_NCBI_Chr100006029	DoctH0_Chr300001360	DoctH0_Chr300001336	85709008	4920848	OG0001653	OG0000720	IPR000109,IPR018456,IPR036259,IPR044739	NA	GO:0006857,GO:0016020,GO:0022857,GO:0042937,GO:0042938,GO:0055085,GO:0071916	NA
16	30	conserved site,MFS transporter superfamily,NRT1/PTR family,Proton-dependent oligopeptide transporter family,PTR2 family proton/oligopeptide symporter	Sphingomyelin synthase-like,Sphingomyelin synthase-like domain	Oxyria_NCBI_Chr100006013	Oxyria_NCBI_Chr100006031	DoctH0_Chr600001500	DoctH0_Chr600001456	85709008	5508467	OG0001653	OG0001971	IPR000109,IPR018456,IPR036259,IPR044739	IPR025749,IPR045221	GO:0006857,GO:0016020,GO:0022857,GO:0042937,GO:0042938,GO:0055085,GO:0071916	GO:0016780
2	12	NA	Sphingomyelin synthase-like,Sphingomyelin synthase-like domain	Oxyria_NCBI_Chr100006029	Oxyria_NCBI_Chr100006031	DoctH0_Chr600001471	DoctH0_Chr600001456	85820218	5419191	OG0000720	OG0001971	NA	IPR025749,IPR045221	NA	GO:0016780
3	12	NA	NA	Oxyria_NCBI_Chr100006029	Oxyria_NCBI_Chr100006032	DoctH0_Chr300001336	DoctH0_Chr300001321	85820218	4850410	OG0000720	OG0001763	NA	NA	NA	NA
14	13	NA	conserved site,MFS transporter superfamily,NRT1/PTR family,Proton-dependent oligopeptide transporter family,PTR2 family proton/oligopeptide symporter	Oxyria_NCBI_Chr100006029	Oxyria_NCBI_Chr100006013	DoctH0_Chr300001336	DoctH0_Chr300001360	85820218	4850410	OG0000720	OG0001653	NA	IPR000109,IPR018456,IPR036259,IPR044739	NA	GO:0006857,GO:0016020,GO:0022857,GO:0042937,GO:0042938,GO:0055085,GO:0071916
2	12	Sphingomyelin synthase-like,Sphingomyelin synthase-like domain	NA	Oxyria_NCBI_Chr100006031	Oxyria_NCBI_Chr100006029	DoctH0_Chr600001456	DoctH0_Chr600001471	85831523	5372165	OG0001971	OG0000720	IPR025749,IPR045221	NA	GO:0016780	NA
16	30	Sphingomyelin synthase-like,Sphingomyelin synthase-like domain	conserved site,MFS transporter superfamily,NRT1/PTR family,Proton-dependent oligopeptide transporter family,PTR2 family proton/oligopeptide symporter	Oxyria_NCBI_Chr100006031	Oxyria_NCBI_Chr100006013	DoctH0_Chr600001456	DoctH0_Chr600001500	85831523	5372165	OG0001971	OG0001653	IPR025749,IPR045221	IPR000109,IPR018456,IPR036259,IPR044739	GO:0016780	GO:0006857,GO:0016020,GO:0022857,GO:0042937,GO:0042938,GO:0055085,GO:0071916
3	12	NA	NA	Oxyria_NCBI_Chr100006032	Oxyria_NCBI_Chr100006029	DoctH0_Chr300001321	DoctH0_Chr300001336	85835654	4795538	OG0001763	OG0000720	NA	NA	NA	NA
30	37	NA	eukaryotes, insertion domain, insertion domain superfamily,Large ribosomal subunit protein uL10,Large ribosomal subunit protein uL10-like,Large ribosomal subunit protein uL10-like domain superfamily	Oxyria_NCBI_Chr100006032	Oxyria_NCBI_Chr100005999	DoctH0_Chr300001321	DoctH0_Chr300001269	85835654	4795538	OG0001763	OG0001648	NA	IPR001790,IPR030670,IPR040637,IPR043141,IPR043164	NA	GO:0042254
3	8	NA	NA	Oxyria_NCBI_Chr100006038	Oxyria_NCBI_Chr100006041	DoctH0_Chr600001401	DoctH0_Chr600001387	85902937	5158719	OG0001259	OG0000510	NA	NA	NA	NA
35	9	NA	eukaryotes, insertion domain, insertion domain superfamily,Large ribosomal subunit protein uL10,Large ribosomal subunit protein uL10-like,Large ribosomal subunit protein uL10-like domain superfamily	Oxyria_NCBI_Chr100006038	Oxyria_NCBI_Chr100005999	DoctH0_Chr300001279	DoctH0_Chr300001269	85902937	4641106	OG0001259	OG0001648	NA	IPR001790,IPR030670,IPR040637,IPR043141,IPR043164	NA	GO:0042254
3	8	NA	NA	Oxyria_NCBI_Chr100006041	Oxyria_NCBI_Chr100006038	DoctH0_Chr600001387	DoctH0_Chr600001401	86054593	5097402	OG0000510	OG0001259	NA	NA	NA	NA
38	3	NA	eukaryotes, insertion domain, insertion domain superfamily,Large ribosomal subunit protein uL10,Large ribosomal subunit protein uL10-like,Large ribosomal subunit protein uL10-like domain superfamily	Oxyria_NCBI_Chr100006041	Oxyria_NCBI_Chr100005999	DoctH0_Chr300001266	DoctH0_Chr300001269	86054593	4578493	OG0000510	OG0001648	NA	IPR001790,IPR030670,IPR040637,IPR043141,IPR043164	NA	GO:0042254
5	6	NA	active site, catalytic domain,Cyclin-dependent kinase 11/PITSLRE,Protein kinase domain,Protein kinase-like domain superfamily,Serine/threonine-protein kinase	Oxyria_NCBI_Chr200000007	Oxyria_NCBI_Chr200000013	DoctH0_Chr200008380	DoctH0_Chr200008372	396772	26011413	OG0008200	OG0001449	NA	IPR000719,IPR008271,IPR011009,IPR045267	NA	GO:0004672,GO:0004674,GO:0005524,GO:0006468
5	6	active site, catalytic domain,Cyclin-dependent kinase 11/PITSLRE,Protein kinase domain,Protein kinase-like domain superfamily,Serine/threonine-protein kinase	NA	Oxyria_NCBI_Chr200000013	Oxyria_NCBI_Chr200000007	DoctH0_Chr200008372	DoctH0_Chr200008380	533362	25967195	OG0001449	OG0008200	IPR000719,IPR008271,IPR011009,IPR045267	NA	GO:0004672,GO:0004674,GO:0005524,GO:0006468	NA
1	4	F-box domain,F-box-like domain superfamily,Leucine-rich repeat domain superfamily	B56, regulatory B subunit,Armadillo-like helical,Armadillo-type fold,Protein phosphatase 2A	Oxyria_NCBI_Chr200000014	Oxyria_NCBI_Chr200000015	DoctH0_Chr200008398	DoctH0_Chr200008393	540328	26083633	OG0003742	OG0000238	IPR001810,IPR032675,IPR036047	IPR002554,IPR011989,IPR016024	GO:0005515	GO:0000159,GO:0007165,GO:0019888
1	4	B56, regulatory B subunit,Armadillo-like helical,Armadillo-type fold,Protein phosphatase 2A	F-box domain,F-box-like domain superfamily,Leucine-rich repeat domain superfamily	Oxyria_NCBI_Chr200000015	Oxyria_NCBI_Chr200000014	DoctH0_Chr200008393	DoctH0_Chr200008398	544651	26059229	OG0000238	OG0003742	IPR002554,IPR011989,IPR016024	IPR001810,IPR032675,IPR036047	GO:0000159,GO:0007165,GO:0019888	GO:0005515
2	6	NA	NA	Oxyria_NCBI_Chr200000021	Oxyria_NCBI_Chr200000023	DoctH0_Chr200008484	DoctH0_Chr200008494	624772	26328401	OG0008203	OG0003873	NA	NA	NA	NA
2	6	NA	NA	Oxyria_NCBI_Chr200000023	Oxyria_NCBI_Chr200000021	DoctH0_Chr200008494	DoctH0_Chr200008484	634443	26359478	OG0003873	OG0008203	NA	NA	NA	NA
1	34	NA	NA	Oxyria_NCBI_Chr200000029	Oxyria_NCBI_Chr200000033	DoctH0_Chr200008546	DoctH0_Chr200008599	714798	26559832	OG0004684	OG0000105	NA	NA	NA	NA
1	34	NA	NA	Oxyria_NCBI_Chr200000033	Oxyria_NCBI_Chr200000029	DoctH0_Chr200008599	DoctH0_Chr200008546	833142	26734475	OG0000105	OG0004684	NA	NA	NA	NA
3	17	NA	PB1 domain	Oxyria_NCBI_Chr200000033	Oxyria_NCBI_Chr200000036	DoctH0_Chr200008599	DoctH0_Chr200008574	833142	26734475	OG0000105	OG0000883	NA	IPR000270	NA	GO:0005515
3	17	PB1 domain	NA	Oxyria_NCBI_Chr200000036	Oxyria_NCBI_Chr200000033	DoctH0_Chr200008574	DoctH0_Chr200008599	857131	26647704	OG0000883	OG0000105	IPR000270	NA	GO:0005515	NA
8	21	C-terminal superfamily, conserved site, mu subunit, mu/sigma subunit,AP complex,AP-2 complex subunit mu,Clathrin adaptor,Longin-like domain superfamily,Mu homology domain	C-terminal domain, N-terminal domain,Trichome birefringence-like,Trichome birefringence-like family	Oxyria_NCBI_Chr200000038	Oxyria_NCBI_Chr200000047	DoctH0_Chr200008617	DoctH0_Chr200008644	873904	26806059	OG0002196	OG0000651	IPR001392,IPR011012,IPR018240,IPR022775,IPR028565,IPR036168	IPR025846,IPR026057,IPR029962	GO:0006886,GO:0016192,GO:0030131	GO:0016413,GO:0016740
2	12	Phosphoribosyltransferase domain,Phosphoribosyltransferase-like,Ribose-phosphate pyrophosphokinase	NA	Oxyria_NCBI_Chr200000039	Oxyria_NCBI_Chr200000042	DoctH0_Chr200008611	DoctH0_Chr200008624	878672	26785119	OG0002312	OG0000969	IPR000836,IPR005946,IPR029057	NA	GO:0000287,GO:0004749,GO:0009165	NA
10	31	Phosphoribosyltransferase domain,Phosphoribosyltransferase-like,Ribose-phosphate pyrophosphokinase	beta subunit, citrate-binding domain, succinyl-CoA synthetase-type,ATP-citrate synthase,ATP-grasp fold,Succinate--CoA synthetase,Succinyl-CoA synthetase-like	Oxyria_NCBI_Chr200000039	Oxyria_NCBI_Chr200000050	DoctH0_Chr200008611	DoctH0_Chr200008654	878672	26785119	OG0002312	OG0002192	IPR000836,IPR005946,IPR029057	IPR005809,IPR013650,IPR016102,IPR032263	GO:0000287,GO:0004749,GO:0009165	GO:0006099
2	12	NA	Phosphoribosyltransferase domain,Phosphoribosyltransferase-like,Ribose-phosphate pyrophosphokinase	Oxyria_NCBI_Chr200000042	Oxyria_NCBI_Chr200000039	DoctH0_Chr200008624	DoctH0_Chr200008611	888317	26835887	OG0000969	OG0002312	NA	IPR000836,IPR005946,IPR029057	NA	GO:0000287,GO:0004749,GO:0009165
3	10	NA	active site, ATP binding site, C-terminal catalytic domain,Gnk2-homologous domain,Gnk2-homologous domain superfamily,Papain-like cysteine peptidase superfamily,Protein kinase,Protein kinase domain,Protein kinase-like domain superfamily,Serine/threonine-protein kinase,Ulp1 protease family	Oxyria_NCBI_Chr200000042	Oxyria_NCBI_Chr200000045	DoctH0_Chr200008624	DoctH0_Chr200008638	888317	26835887	OG0000969	OG0002516	NA	IPR000719,IPR002902,IPR003653,IPR008271,IPR011009,IPR017441,IPR038408,IPR038765	NA	GO:0004672,GO:0005524,GO:0006468,GO:0006508,GO:0008234
4	11	NA	active site, ATP binding site, catalytic domain,Gnk2-homologous domain,Gnk2-homologous domain superfamily,Protein kinase,Protein kinase domain,Protein kinase-like domain superfamily,Serine-threonine/tyrosine-protein kinase,Serine/threonine-protein kinase	Oxyria_NCBI_Chr200000042	Oxyria_NCBI_Chr200000046	DoctH0_Chr200008624	DoctH0_Chr200008639	888317	26835887	OG0000969	OG0009611	NA	IPR000719,IPR001245,IPR002902,IPR008271,IPR011009,IPR017441,IPR038408	NA	GO:0004672,GO:0005524,GO:0006468
8	19	NA	beta subunit, citrate-binding domain, succinyl-CoA synthetase-type,ATP-citrate synthase,ATP-grasp fold,Succinate--CoA synthetase,Succinyl-CoA synthetase-like	Oxyria_NCBI_Chr200000042	Oxyria_NCBI_Chr200000050	DoctH0_Chr200008624	DoctH0_Chr200008654	888317	26835887	OG0000969	OG0002192	NA	IPR005809,IPR013650,IPR016102,IPR032263	NA	GO:0006099
9	16	NA	F-box domain,Kelch-type beta propeller	Oxyria_NCBI_Chr200000042	Oxyria_NCBI_Chr200000051	DoctH0_Chr200008624	DoctH0_Chr200008650	888317	26835887	OG0000969	OG0004711	NA	IPR001810,IPR015915	NA	GO:0005515
3	10	active site, ATP binding site, C-terminal catalytic domain,Gnk2-homologous domain,Gnk2-homologous domain superfamily,Papain-like cysteine peptidase superfamily,Protein kinase,Protein kinase domain,Protein kinase-like domain superfamily,Serine/threonine-protein kinase,Ulp1 protease family	NA	Oxyria_NCBI_Chr200000045	Oxyria_NCBI_Chr200000042	DoctH0_Chr200008638	DoctH0_Chr200008624	943732	26894537	OG0002516	OG0000969	IPR000719,IPR002902,IPR003653,IPR008271,IPR011009,IPR017441,IPR038408,IPR038765	NA	GO:0004672,GO:0005524,GO:0006468,GO:0006508,GO:0008234	NA
4	11	active site, ATP binding site, catalytic domain,Gnk2-homologous domain,Gnk2-homologous domain superfamily,Protein kinase,Protein kinase domain,Protein kinase-like domain superfamily,Serine-threonine/tyrosine-protein kinase,Serine/threonine-protein kinase	NA	Oxyria_NCBI_Chr200000046	Oxyria_NCBI_Chr200000042	DoctH0_Chr200008639	DoctH0_Chr200008624	954498	26900595	OG0009611	OG0000969	IPR000719,IPR001245,IPR002902,IPR008271,IPR011009,IPR017441,IPR038408	NA	GO:0004672,GO:0005524,GO:0006468	NA
8	21	C-terminal domain, N-terminal domain,Trichome birefringence-like,Trichome birefringence-like family	C-terminal superfamily, conserved site, mu subunit, mu/sigma subunit,AP complex,AP-2 complex subunit mu,Clathrin adaptor,Longin-like domain superfamily,Mu homology domain	Oxyria_NCBI_Chr200000047	Oxyria_NCBI_Chr200000038	DoctH0_Chr200008644	DoctH0_Chr200008617	957559	26926733	OG0000651	OG0002196	IPR025846,IPR026057,IPR029962	IPR001392,IPR011012,IPR018240,IPR022775,IPR028565,IPR036168	GO:0016413,GO:0016740	GO:0006886,GO:0016192,GO:0030131
3	22	NA	NA	Oxyria_NCBI_Chr200000049	Oxyria_NCBI_Chr200000052	DoctH0_Chr200008692	DoctH0_Chr200008727	979562	27089732	OG0003839	OG0000471	NA	NA	NA	NA
8	19	beta subunit, citrate-binding domain, succinyl-CoA synthetase-type,ATP-citrate synthase,ATP-grasp fold,Succinate--CoA synthetase,Succinyl-CoA synthetase-like	NA	Oxyria_NCBI_Chr200000050	Oxyria_NCBI_Chr200000042	DoctH0_Chr200008654	DoctH0_Chr200008624	981869	26956135	OG0002192	OG0000969	IPR005809,IPR013650,IPR016102,IPR032263	NA	GO:0006099	NA
10	31	beta subunit, citrate-binding domain, succinyl-CoA synthetase-type,ATP-citrate synthase,ATP-grasp fold,Succinate--CoA synthetase,Succinyl-CoA synthetase-like	Phosphoribosyltransferase domain,Phosphoribosyltransferase-like,Ribose-phosphate pyrophosphokinase	Oxyria_NCBI_Chr200000050	Oxyria_NCBI_Chr200000039	DoctH0_Chr200008654	DoctH0_Chr200008611	981869	26956135	OG0002192	OG0002312	IPR005809,IPR013650,IPR016102,IPR032263	IPR000836,IPR005946,IPR029057	GO:0006099	GO:0000287,GO:0004749,GO:0009165
9	16	F-box domain,Kelch-type beta propeller	NA	Oxyria_NCBI_Chr200000051	Oxyria_NCBI_Chr200000042	DoctH0_Chr200008650	DoctH0_Chr200008624	986166	26945457	OG0004711	OG0000969	IPR001810,IPR015915	NA	GO:0005515	NA
3	22	NA	NA	Oxyria_NCBI_Chr200000052	Oxyria_NCBI_Chr200000049	DoctH0_Chr200008727	DoctH0_Chr200008692	998347	27188092	OG0000471	OG0003839	NA	NA	NA	NA
6	17	NA	conserved site, eukaryotes, tetramerisation domain, tetramerisation domain superfamily,Polyamine biosynthesis domain,S-adenosyl-L-methionine-dependent methyltransferase superfamily,Spermidine synthase,Spermidine/spermine synthase,Spermidine/spermine synthases	Oxyria_NCBI_Chr200000052	Oxyria_NCBI_Chr200000059	DoctH0_Chr200008727	DoctH0_Chr200008751	998347	27188092	OG0000471	OG0002018	NA	IPR001045,IPR029063,IPR030373,IPR030374,IPR030668,IPR035246,IPR037163	NA	GO:0003824,GO:0006595
10	31	NA	NA	Oxyria_NCBI_Chr200000052	Oxyria_NCBI_Chr200000063	DoctH0_Chr200008727	DoctH0_Chr200008779	998347	27188092	OG0000471	OG0000767	NA	NA	NA	NA
15	39	NA	Bet v I/Major latex protein,START-like domain superfamily	Oxyria_NCBI_Chr200000052	Oxyria_NCBI_Chr200000072	DoctH0_Chr200008727	DoctH0_Chr200008791	998347	27188092	OG0000471	OG0005931	NA	IPR000916,IPR023393	NA	GO:0006952
3	9	NA	RNA recognition motif,Nucleotide-binding alpha-beta plait domain superfamily,PWI domain,PWI domain superfamily,RBM25,RNA recognition motif domain,RNA-binding domain superfamily	Oxyria_NCBI_Chr200000053	Oxyria_NCBI_Chr200000056	DoctH0_Chr200008729	DoctH0_Chr200008739	1008319	27200151	OG0001499	OG0008833	NA	IPR000504,IPR002483,IPR012677,IPR034268,IPR035979,IPR036483	NA	GO:0003676,GO:0003723,GO:0006397
12	34	NA	NA	Oxyria_NCBI_Chr200000053	Oxyria_NCBI_Chr200000070	DoctH0_Chr200008729	DoctH0_Chr200008786	1008319	27200151	OG0001499	OG0005298	NA	NA	NA	NA
3	9	RNA recognition motif,Nucleotide-binding alpha-beta plait domain superfamily,PWI domain,PWI domain superfamily,RBM25,RNA recognition motif domain,RNA-binding domain superfamily	NA	Oxyria_NCBI_Chr200000056	Oxyria_NCBI_Chr200000053	DoctH0_Chr200008739	DoctH0_Chr200008729	1021014	27244773	OG0008833	OG0001499	IPR000504,IPR002483,IPR012677,IPR034268,IPR035979,IPR036483	NA	GO:0003676,GO:0003723,GO:0006397	NA
9	25	RNA recognition motif,Nucleotide-binding alpha-beta plait domain superfamily,PWI domain,PWI domain superfamily,RBM25,RNA recognition motif domain,RNA-binding domain superfamily	NA	Oxyria_NCBI_Chr200000056	Oxyria_NCBI_Chr200000070	DoctH0_Chr200008739	DoctH0_Chr200008786	1021014	27244773	OG0008833	OG0005298	IPR000504,IPR002483,IPR012677,IPR034268,IPR035979,IPR036483	NA	GO:0003676,GO:0003723,GO:0006397	NA
2	9	conserved site, eukaryotes, tetramerisation domain, tetramerisation domain superfamily,Polyamine biosynthesis domain,S-adenosyl-L-methionine-dependent methyltransferase superfamily,Spermidine synthase,Spermidine/spermine synthase,Spermidine/spermine synthases	Potassium transporter	Oxyria_NCBI_Chr200000059	Oxyria_NCBI_Chr200000061	DoctH0_Chr200008751	DoctH0_Chr200008771	1064437	27279929	OG0002018	OG0000769	IPR001045,IPR029063,IPR030373,IPR030374,IPR030668,IPR035246,IPR037163	IPR003855	GO:0003824,GO:0006595	GO:0015079,GO:0016020,GO:0071805
6	17	conserved site, eukaryotes, tetramerisation domain, tetramerisation domain superfamily,Polyamine biosynthesis domain,S-adenosyl-L-methionine-dependent methyltransferase superfamily,Spermidine synthase,Spermidine/spermine synthase,Spermidine/spermine synthases	NA	Oxyria_NCBI_Chr200000059	Oxyria_NCBI_Chr200000052	DoctH0_Chr200008751	DoctH0_Chr200008727	1064437	27279929	OG0002018	OG0000471	IPR001045,IPR029063,IPR030373,IPR030374,IPR030668,IPR035246,IPR037163	NA	GO:0003824,GO:0006595	NA
2	9	Potassium transporter	conserved site, eukaryotes, tetramerisation domain, tetramerisation domain superfamily,Polyamine biosynthesis domain,S-adenosyl-L-methionine-dependent methyltransferase superfamily,Spermidine synthase,Spermidine/spermine synthase,Spermidine/spermine synthases	Oxyria_NCBI_Chr200000061	Oxyria_NCBI_Chr200000059	DoctH0_Chr200008771	DoctH0_Chr200008751	1121070	27324790	OG0000769	OG0002018	IPR003855	IPR001045,IPR029063,IPR030373,IPR030374,IPR030668,IPR035246,IPR037163	GO:0015079,GO:0016020,GO:0071805	GO:0003824,GO:0006595
6	11	TolB-like,NHL repeat,Six-bladed beta-propeller	Bet v I/Major latex protein,START-like domain superfamily	Oxyria_NCBI_Chr200000062	Oxyria_NCBI_Chr200000072	DoctH0_Chr200008774	DoctH0_Chr200008791	1137459	27343526	OG0001500	OG0005931	IPR001258,IPR011042	IPR000916,IPR023393	GO:0005515	GO:0006952
7	20	TolB-like,NHL repeat,Six-bladed beta-propeller	NA	Oxyria_NCBI_Chr200000062	Oxyria_NCBI_Chr200000073	DoctH0_Chr200008774	DoctH0_Chr200008803	1137459	27343526	OG0001500	OG0005010	IPR001258,IPR011042	NA	GO:0005515	NA
11	27	TolB-like,NHL repeat,Six-bladed beta-propeller	conserved site,UDP-glucuronosyl/UDP-glucosyltransferase,UDP-glycosyltransferase family	Oxyria_NCBI_Chr200000062	Oxyria_NCBI_Chr200000077	DoctH0_Chr200008774	DoctH0_Chr200008812	1137459	27343526	OG0001500	OG0000182	IPR001258,IPR011042	IPR002213,IPR035595	GO:0005515	GO:0008194
10	31	NA	NA	Oxyria_NCBI_Chr200000063	Oxyria_NCBI_Chr200000052	DoctH0_Chr200008779	DoctH0_Chr200008727	1141831	27366896	OG0000767	OG0000471	NA	NA	NA	NA
9	25	NA	RNA recognition motif,Nucleotide-binding alpha-beta plait domain superfamily,PWI domain,PWI domain superfamily,RBM25,RNA recognition motif domain,RNA-binding domain superfamily	Oxyria_NCBI_Chr200000070	Oxyria_NCBI_Chr200000056	DoctH0_Chr200008786	DoctH0_Chr200008739	1187605	27388105	OG0005298	OG0008833	NA	IPR000504,IPR002483,IPR012677,IPR034268,IPR035979,IPR036483	NA	GO:0003676,GO:0003723,GO:0006397
12	34	NA	NA	Oxyria_NCBI_Chr200000070	Oxyria_NCBI_Chr200000053	DoctH0_Chr200008786	DoctH0_Chr200008729	1187605	27388105	OG0005298	OG0001499	NA	NA	NA	NA
6	11	Bet v I/Major latex protein,START-like domain superfamily	TolB-like,NHL repeat,Six-bladed beta-propeller	Oxyria_NCBI_Chr200000072	Oxyria_NCBI_Chr200000062	DoctH0_Chr200008791	DoctH0_Chr200008774	1213551	27414361	OG0005931	OG0001500	IPR000916,IPR023393	IPR001258,IPR011042	GO:0006952	GO:0005515
15	37	Bet v I/Major latex protein,START-like domain superfamily	C-terminal,Histone deacetylase interacting domain,Paired amphipathic helix,Paired amphipathic helix superfamily,Sin3,Transcriptional regulatory protein Sin3-like	Oxyria_NCBI_Chr200000072	Oxyria_NCBI_Chr200000090	DoctH0_Chr200008791	DoctH0_Chr200008839	1213551	27414361	OG0005931	OG0000220	IPR000916,IPR023393	IPR003822,IPR013194,IPR031693,IPR036600,IPR039774	GO:0006952	GO:0003714,GO:0006355
15	39	Bet v I/Major latex protein,START-like domain superfamily	NA	Oxyria_NCBI_Chr200000072	Oxyria_NCBI_Chr200000052	DoctH0_Chr200008791	DoctH0_Chr200008727	1213551	27414361	OG0005931	OG0000471	IPR000916,IPR023393	NA	GO:0006952	NA
7	20	NA	TolB-like,NHL repeat,Six-bladed beta-propeller	Oxyria_NCBI_Chr200000073	Oxyria_NCBI_Chr200000062	DoctH0_Chr200008803	DoctH0_Chr200008774	1233066	27461337	OG0005010	OG0001500	NA	IPR001258,IPR011042	NA	GO:0005515
14	28	NA	C-terminal,Histone deacetylase interacting domain,Paired amphipathic helix,Paired amphipathic helix superfamily,Sin3,Transcriptional regulatory protein Sin3-like	Oxyria_NCBI_Chr200000073	Oxyria_NCBI_Chr200000090	DoctH0_Chr200008803	DoctH0_Chr200008839	1233066	27461337	OG0005010	OG0000220	NA	IPR003822,IPR013194,IPR031693,IPR036600,IPR039774	NA	GO:0003714,GO:0006355
11	23	beta-like, binding site, fingers domain, N-terminal domain, palm domain, thumb domain, thumb domain superfamily,BRCT domain,BRCT domain superfamily,DNA polymerase,DNA polymerase beta,DNA polymerase beta-like,DNA polymerase family X,DNA polymerase lambda,DNA polymerase lambda lyase domain superfamily,DNA-directed DNA polymerase X,Nucleotidyltransferase superfamily	C-terminal,Histone deacetylase interacting domain,Paired amphipathic helix,Paired amphipathic helix superfamily,Sin3,Transcriptional regulatory protein Sin3-like	Oxyria_NCBI_Chr200000076	Oxyria_NCBI_Chr200000090	DoctH0_Chr200008809	DoctH0_Chr200008839	1255742	27486072	OG0006254	OG0000220	IPR001357,IPR002008,IPR002054,IPR010996,IPR018944,IPR019843,IPR022312,IPR027421,IPR028207,IPR029398,IPR036420,IPR037160,IPR043519	IPR003822,IPR013194,IPR031693,IPR036600,IPR039774	GO:0003677,GO:0003887,GO:0006281,GO:0016779,GO:0034061	GO:0003714,GO:0006355
10	21	conserved site,UDP-glucuronosyl/UDP-glucosyltransferase,UDP-glycosyltransferase family	C-terminal,Histone deacetylase interacting domain,Paired amphipathic helix,Paired amphipathic helix superfamily,Sin3,Transcriptional regulatory protein Sin3-like	Oxyria_NCBI_Chr200000077	Oxyria_NCBI_Chr200000090	DoctH0_Chr200008812	DoctH0_Chr200008839	1259863	27499269	OG0000182	OG0000220	IPR002213,IPR035595	IPR003822,IPR013194,IPR031693,IPR036600,IPR039774	GO:0008194	GO:0003714,GO:0006355
11	27	conserved site,UDP-glucuronosyl/UDP-glucosyltransferase,UDP-glycosyltransferase family	TolB-like,NHL repeat,Six-bladed beta-propeller	Oxyria_NCBI_Chr200000077	Oxyria_NCBI_Chr200000062	DoctH0_Chr200008812	DoctH0_Chr200008774	1259863	27499269	OG0000182	OG0001500	IPR002213,IPR035595	IPR001258,IPR011042	GO:0008194	GO:0005515
25	26	conserved site,UDP-glucuronosyl/UDP-glucosyltransferase,UDP-glycosyltransferase family	plant type,DNA/RNA polymerase superfamily,Reverse transcriptase domain,Reverse transcriptase zinc-binding domain,Ribonuclease H domain,Ribonuclease H superfamily,Ribonuclease H-like domain,Ribonuclease H-like superfamily	Oxyria_NCBI_Chr200000077	Oxyria_NCBI_Chr200000105	DoctH0_Chr900004885	DoctH0_Chr900004921	1259863	16116147	OG0000182	OG0000000	IPR002213,IPR035595	IPR000477,IPR002156,IPR012337,IPR026960,IPR036397,IPR043502,IPR044730	GO:0008194	GO:0003676,GO:0004523
1	20	basic helix-loop-helix (bHLH) domain,Basic helix-loop-helix leucine zipper transcription factor,Helix-loop-helix DNA-binding domain superfamily,Myc-type	FH2 domain, FH2 domain superfamily, plant,Formin,Formin-like family	Oxyria_NCBI_Chr200000081	Oxyria_NCBI_Chr200000082	DoctH0_Chr900004939	DoctH0_Chr900004912	1315952	16321250	OG0001637	OG0001501	IPR011598,IPR024097,IPR036638	IPR015425,IPR027643,IPR042201	GO:0006355,GO:0046983	GO:0003779,GO:0030036,GO:0045010,GO:0051015
1	20	FH2 domain, FH2 domain superfamily, plant,Formin,Formin-like family	basic helix-loop-helix (bHLH) domain,Basic helix-loop-helix leucine zipper transcription factor,Helix-loop-helix DNA-binding domain superfamily,Myc-type	Oxyria_NCBI_Chr200000082	Oxyria_NCBI_Chr200000081	DoctH0_Chr900004912	DoctH0_Chr900004939	1320175	16211901	OG0001501	OG0001637	IPR015425,IPR027643,IPR042201	IPR011598,IPR024097,IPR036638	GO:0003779,GO:0030036,GO:0045010,GO:0051015	GO:0006355,GO:0046983
4	3	family 8,Glycosyl transferase,Nucleotide-diphospho-sugar transferases	C-terminal,Histone deacetylase interacting domain,Paired amphipathic helix,Paired amphipathic helix superfamily,Sin3,Transcriptional regulatory protein Sin3-like	Oxyria_NCBI_Chr200000086	Oxyria_NCBI_Chr200000090	DoctH0_Chr400007517	DoctH0_Chr400007514	1369678	24366440	OG0002019	OG0000220	IPR002495,IPR029044	IPR003822,IPR013194,IPR031693,IPR036600,IPR039774	GO:0016757	GO:0003714,GO:0006355
26	37	family 8,Glycosyl transferase,Nucleotide-diphospho-sugar transferases	NA	Oxyria_NCBI_Chr200000086	Oxyria_NCBI_Chr200000113	DoctH0_Chr200008836	DoctH0_Chr200008901	1369678	27587973	OG0002019	OG0001089	IPR002495,IPR029044	NA	GO:0016757	NA
34	27	family 8,Glycosyl transferase,Nucleotide-diphospho-sugar transferases	class I, conserved site, homeobox-associated, plant,Helix-turn-helix motif,homeobox,homeobox domain,homeobox-leucine zipper protein,homeobox-like domain superfamily,Leucine zipper	Oxyria_NCBI_Chr200000086	Oxyria_NCBI_Chr200000122	DoctH0_Chr200008836	DoctH0_Chr200008883	1369678	27587973	OG0002019	OG0000921	IPR002495,IPR029044	IPR000047,IPR001356,IPR003106,IPR009057,IPR017970,IPR045224	GO:0016757	GO:0000981,GO:0003677,GO:0003700,GO:0006355,GO:0043565
4	3	C-terminal,Histone deacetylase interacting domain,Paired amphipathic helix,Paired amphipathic helix superfamily,Sin3,Transcriptional regulatory protein Sin3-like	family 8,Glycosyl transferase,Nucleotide-diphospho-sugar transferases	Oxyria_NCBI_Chr200000090	Oxyria_NCBI_Chr200000086	DoctH0_Chr400007514	DoctH0_Chr400007517	1390318	24347927	OG0000220	OG0002019	IPR003822,IPR013194,IPR031693,IPR036600,IPR039774	IPR002495,IPR029044	GO:0003714,GO:0006355	GO:0016757
10	21	C-terminal,Histone deacetylase interacting domain,Paired amphipathic helix,Paired amphipathic helix superfamily,Sin3,Transcriptional regulatory protein Sin3-like	conserved site,UDP-glucuronosyl/UDP-glucosyltransferase,UDP-glycosyltransferase family	Oxyria_NCBI_Chr200000090	Oxyria_NCBI_Chr200000077	DoctH0_Chr200008839	DoctH0_Chr200008812	1390318	27614170	OG0000220	OG0000182	IPR003822,IPR013194,IPR031693,IPR036600,IPR039774	IPR002213,IPR035595	GO:0003714,GO:0006355	GO:0008194
11	23	C-terminal,Histone deacetylase interacting domain,Paired amphipathic helix,Paired amphipathic helix superfamily,Sin3,Transcriptional regulatory protein Sin3-like	beta-like, binding site, fingers domain, N-terminal domain, palm domain, thumb domain, thumb domain superfamily,BRCT domain,BRCT domain superfamily,DNA polymerase,DNA polymerase beta,DNA polymerase beta-like,DNA polymerase family X,DNA polymerase lambda,DNA polymerase lambda lyase domain superfamily,DNA-directed DNA polymerase X,Nucleotidyltransferase superfamily	Oxyria_NCBI_Chr200000090	Oxyria_NCBI_Chr200000076	DoctH0_Chr200008839	DoctH0_Chr200008809	1390318	27614170	OG0000220	OG0006254	IPR003822,IPR013194,IPR031693,IPR036600,IPR039774	IPR001357,IPR002008,IPR002054,IPR010996,IPR018944,IPR019843,IPR022312,IPR027421,IPR028207,IPR029398,IPR036420,IPR037160,IPR043519	GO:0003714,GO:0006355	GO:0003677,GO:0003887,GO:0006281,GO:0016779,GO:0034061
14	28	C-terminal,Histone deacetylase interacting domain,Paired amphipathic helix,Paired amphipathic helix superfamily,Sin3,Transcriptional regulatory protein Sin3-like	NA	Oxyria_NCBI_Chr200000090	Oxyria_NCBI_Chr200000073	DoctH0_Chr200008839	DoctH0_Chr200008803	1390318	27614170	OG0000220	OG0005010	IPR003822,IPR013194,IPR031693,IPR036600,IPR039774	NA	GO:0003714,GO:0006355	NA
15	37	C-terminal,Histone deacetylase interacting domain,Paired amphipathic helix,Paired amphipathic helix superfamily,Sin3,Transcriptional regulatory protein Sin3-like	Bet v I/Major latex protein,START-like domain superfamily	Oxyria_NCBI_Chr200000090	Oxyria_NCBI_Chr200000072	DoctH0_Chr200008839	DoctH0_Chr200008791	1390318	27614170	OG0000220	OG0005931	IPR003822,IPR013194,IPR031693,IPR036600,IPR039774	IPR000916,IPR023393	GO:0003714,GO:0006355	GO:0006952
18	14	C-terminal,Histone deacetylase interacting domain,Paired amphipathic helix,Paired amphipathic helix superfamily,Sin3,Transcriptional regulatory protein Sin3-like	MFS transporter superfamily,Proton-dependent oligopeptide transporter family	Oxyria_NCBI_Chr200000090	Oxyria_NCBI_Chr200000108	DoctH0_Chr200008839	DoctH0_Chr200008866	1390318	27614170	OG0000220	OG0002716	IPR003822,IPR013194,IPR031693,IPR036600,IPR039774	IPR000109,IPR036259	GO:0003714,GO:0006355	GO:0016020,GO:0022857,GO:0055085
22	34	C-terminal,Histone deacetylase interacting domain,Paired amphipathic helix,Paired amphipathic helix superfamily,Sin3,Transcriptional regulatory protein Sin3-like	NA	Oxyria_NCBI_Chr200000090	Oxyria_NCBI_Chr200000113	DoctH0_Chr200008839	DoctH0_Chr200008901	1390318	27614170	OG0000220	OG0001089	IPR003822,IPR013194,IPR031693,IPR036600,IPR039774	NA	GO:0003714,GO:0006355	NA
23	35	C-terminal,Histone deacetylase interacting domain,Paired amphipathic helix,Paired amphipathic helix superfamily,Sin3,Transcriptional regulatory protein Sin3-like	eukaryotic type,Eukaryotic porin/Tom40,Porin,Porin domain superfamily	Oxyria_NCBI_Chr200000090	Oxyria_NCBI_Chr200000114	DoctH0_Chr200008839	DoctH0_Chr200008902	1390318	27614170	OG0000220	OG0000323	IPR003822,IPR013194,IPR031693,IPR036600,IPR039774	IPR001925,IPR023614,IPR027246	GO:0003714,GO:0006355	GO:0005741,GO:0008308,GO:0055085,GO:0098656
30	24	C-terminal,Histone deacetylase interacting domain,Paired amphipathic helix,Paired amphipathic helix superfamily,Sin3,Transcriptional regulatory protein Sin3-like	class I, conserved site, homeobox-associated, plant,Helix-turn-helix motif,homeobox,homeobox domain,homeobox-leucine zipper protein,homeobox-like domain superfamily,Leucine zipper	Oxyria_NCBI_Chr200000090	Oxyria_NCBI_Chr200000122	DoctH0_Chr200008839	DoctH0_Chr200008883	1390318	27614170	OG0000220	OG0000921	IPR003822,IPR013194,IPR031693,IPR036600,IPR039774	IPR000047,IPR001356,IPR003106,IPR009057,IPR017970,IPR045224	GO:0003714,GO:0006355	GO:0000981,GO:0003677,GO:0003700,GO:0006355,GO:0043565
7	15	NA	NA	Oxyria_NCBI_Chr200000100	Oxyria_NCBI_Chr200000107	DoctH0_Chr400007467	DoctH0_Chr400007450	1471964	24218893	OG0001879	OG0001343	NA	NA	NA	NA
12	33	NA	NA	Oxyria_NCBI_Chr200000100	Oxyria_NCBI_Chr200000113	DoctH0_Chr900004951	DoctH0_Chr900004994	1471964	16370961	OG0001879	OG0001089	NA	NA	NA	NA
5	8	NA	NA	Oxyria_NCBI_Chr200000102	Oxyria_NCBI_Chr200000107	DoctH0_Chr400007459	DoctH0_Chr400007450	1482508	24196604	OG0000808	OG0001343	NA	NA	NA	NA
8	12	NA	active site, ATP binding site, catalytic domain,Protein kinase,Protein kinase domain,Protein kinase-like domain superfamily,Serine-threonine/tyrosine-protein kinase,Serine/threonine-protein kinase	Oxyria_NCBI_Chr200000102	Oxyria_NCBI_Chr200000111	DoctH0_Chr400007459	DoctH0_Chr400007442	1482508	24196604	OG0000808	OG0001163	NA	IPR000719,IPR001245,IPR008271,IPR011009,IPR017441	NA	GO:0004672,GO:0005524,GO:0006468
11	14	NA	eukaryotic type,Eukaryotic porin/Tom40,Porin,Porin domain superfamily	Oxyria_NCBI_Chr200000102	Oxyria_NCBI_Chr200000114	DoctH0_Chr400007459	DoctH0_Chr400007440	1482508	24196604	OG0000808	OG0000323	NA	IPR001925,IPR023614,IPR027246	NA	GO:0005741,GO:0008308,GO:0055085,GO:0098656
14	16	NA	N-terminal,AmbAllergen,Pectate lyase,Pectin lyase family,Pectin lyase fold,Pectin lyase fold/virulence factor	Oxyria_NCBI_Chr200000102	Oxyria_NCBI_Chr200000117	DoctH0_Chr400007459	DoctH0_Chr400007438	1482508	24196604	OG0000808	OG0000728	NA	IPR002022,IPR007524,IPR011050,IPR012334,IPR018082,IPR045032	NA	GO:0030570
3	1	plant type,DNA/RNA polymerase superfamily,Reverse transcriptase domain,Reverse transcriptase zinc-binding domain,Ribonuclease H domain,Ribonuclease H superfamily,Ribonuclease H-like domain,Ribonuclease H-like superfamily	MFS transporter superfamily,Proton-dependent oligopeptide transporter family	Oxyria_NCBI_Chr200000105	Oxyria_NCBI_Chr200000108	DoctH0_Chr800004289	DoctH0_Chr800004290	1497592	15037497	OG0000000	OG0002716	IPR000477,IPR002156,IPR012337,IPR026960,IPR036397,IPR043502,IPR044730	IPR000109,IPR036259	GO:0003676,GO:0004523	GO:0016020,GO:0022857,GO:0055085
8	10	plant type,DNA/RNA polymerase superfamily,Reverse transcriptase domain,Reverse transcriptase zinc-binding domain,Ribonuclease H domain,Ribonuclease H superfamily,Ribonuclease H-like domain,Ribonuclease H-like superfamily	eukaryotic type,Eukaryotic porin/Tom40,Porin,Porin domain superfamily	Oxyria_NCBI_Chr200000105	Oxyria_NCBI_Chr200000114	DoctH0_Chr200005891	DoctH0_Chr200005877	1497592	16917781	OG0000000	OG0000323	IPR000477,IPR002156,IPR012337,IPR026960,IPR036397,IPR043502,IPR044730	IPR001925,IPR023614,IPR027246	GO:0003676,GO:0004523	GO:0005741,GO:0008308,GO:0055085,GO:0098656
25	26	plant type,DNA/RNA polymerase superfamily,Reverse transcriptase domain,Reverse transcriptase zinc-binding domain,Ribonuclease H domain,Ribonuclease H superfamily,Ribonuclease H-like domain,Ribonuclease H-like superfamily	conserved site,UDP-glucuronosyl/UDP-glucosyltransferase,UDP-glycosyltransferase family	Oxyria_NCBI_Chr200000105	Oxyria_NCBI_Chr200000077	DoctH0_Chr900004921	DoctH0_Chr900004885	1497592	16235213	OG0000000	OG0000182	IPR000477,IPR002156,IPR012337,IPR026960,IPR036397,IPR043502,IPR044730	IPR002213,IPR035595	GO:0003676,GO:0004523	GO:0008194
5	8	NA	NA	Oxyria_NCBI_Chr200000107	Oxyria_NCBI_Chr200000102	DoctH0_Chr400007450	DoctH0_Chr400007459	1506492	24161253	OG0001343	OG0000808	NA	NA	NA	NA
7	15	NA	NA	Oxyria_NCBI_Chr200000107	Oxyria_NCBI_Chr200000100	DoctH0_Chr400007450	DoctH0_Chr400007467	1506492	24161253	OG0001343	OG0001879	NA	NA	NA	NA
3	1	MFS transporter superfamily,Proton-dependent oligopeptide transporter family	plant type,DNA/RNA polymerase superfamily,Reverse transcriptase domain,Reverse transcriptase zinc-binding domain,Ribonuclease H domain,Ribonuclease H superfamily,Ribonuclease H-like domain,Ribonuclease H-like superfamily	Oxyria_NCBI_Chr200000108	Oxyria_NCBI_Chr200000105	DoctH0_Chr800004290	DoctH0_Chr800004289	1514139	15043963	OG0002716	OG0000000	IPR000109,IPR036259	IPR000477,IPR002156,IPR012337,IPR026960,IPR036397,IPR043502,IPR044730	GO:0016020,GO:0022857,GO:0055085	GO:0003676,GO:0004523
4	15	MFS transporter superfamily,Proton-dependent oligopeptide transporter family	NA	Oxyria_NCBI_Chr200000108	Oxyria_NCBI_Chr200000113	DoctH0_Chr200008874	DoctH0_Chr200008901	1514139	27706008	OG0002716	OG0001089	IPR000109,IPR036259	NA	GO:0016020,GO:0022857,GO:0055085	NA
12	5	MFS transporter superfamily,Proton-dependent oligopeptide transporter family	class I, conserved site, homeobox-associated, plant,Helix-turn-helix motif,homeobox,homeobox domain,homeobox-leucine zipper protein,homeobox-like domain superfamily,Leucine zipper	Oxyria_NCBI_Chr200000108	Oxyria_NCBI_Chr200000122	DoctH0_Chr200008874	DoctH0_Chr200008883	1514139	27706008	OG0002716	OG0000921	IPR000109,IPR036259	IPR000047,IPR001356,IPR003106,IPR009057,IPR017970,IPR045224	GO:0016020,GO:0022857,GO:0055085	GO:0000981,GO:0003677,GO:0003700,GO:0006355,GO:0043565
18	14	MFS transporter superfamily,Proton-dependent oligopeptide transporter family	C-terminal,Histone deacetylase interacting domain,Paired amphipathic helix,Paired amphipathic helix superfamily,Sin3,Transcriptional regulatory protein Sin3-like	Oxyria_NCBI_Chr200000108	Oxyria_NCBI_Chr200000090	DoctH0_Chr200008866	DoctH0_Chr200008839	1514139	27693330	OG0002716	OG0000220	IPR000109,IPR036259	IPR003822,IPR013194,IPR031693,IPR036600,IPR039774	GO:0016020,GO:0022857,GO:0055085	GO:0003714,GO:0006355
2	2	active site, ATP binding site, catalytic domain,Protein kinase,Protein kinase domain,Protein kinase-like domain superfamily,Serine-threonine/tyrosine-protein kinase,Serine/threonine-protein kinase	NA	Oxyria_NCBI_Chr200000111	Oxyria_NCBI_Chr200000113	DoctH0_Chr200008899	DoctH0_Chr200008901	1545761	27774861	OG0001163	OG0001089	IPR000719,IPR001245,IPR008271,IPR011009,IPR017441	NA	GO:0004672,GO:0005524,GO:0006468	NA
8	12	active site, ATP binding site, catalytic domain,Protein kinase,Protein kinase domain,Protein kinase-like domain superfamily,Serine-threonine/tyrosine-protein kinase,Serine/threonine-protein kinase	NA	Oxyria_NCBI_Chr200000111	Oxyria_NCBI_Chr200000102	DoctH0_Chr400007442	DoctH0_Chr400007459	1545761	24143287	OG0001163	OG0000808	IPR000719,IPR001245,IPR008271,IPR011009,IPR017441	NA	GO:0004672,GO:0005524,GO:0006468	NA
6	20	2-oxoadipate dioxygenase/decarboxylase	ATP binding site, catalytic domain,Protein kinase,Protein kinase domain,Protein kinase-like domain superfamily,Serine-threonine/tyrosine-protein kinase	Oxyria_NCBI_Chr200000112	Oxyria_NCBI_Chr200000118	DoctH0_Chr200008900	DoctH0_Chr200008929	1549946	27779456	OG0002304	OG0001736	IPR009770	IPR000719,IPR001245,IPR011009,IPR017441	GO:0016491	GO:0004672,GO:0005524,GO:0006468
9	9	2-oxoadipate dioxygenase/decarboxylase	class I, conserved site, homeobox-associated, plant,Helix-turn-helix motif,homeobox,homeobox domain,homeobox-leucine zipper protein,homeobox-like domain superfamily,Leucine zipper	Oxyria_NCBI_Chr200000112	Oxyria_NCBI_Chr200000122	DoctH0_Chr200008900	DoctH0_Chr200008883	1549946	27779456	OG0002304	OG0000921	IPR009770	IPR000047,IPR001356,IPR003106,IPR009057,IPR017970,IPR045224	GO:0016491	GO:0000981,GO:0003677,GO:0003700,GO:0006355,GO:0043565
2	2	NA	active site, ATP binding site, catalytic domain,Protein kinase,Protein kinase domain,Protein kinase-like domain superfamily,Serine-threonine/tyrosine-protein kinase,Serine/threonine-protein kinase	Oxyria_NCBI_Chr200000113	Oxyria_NCBI_Chr200000111	DoctH0_Chr200008901	DoctH0_Chr200008899	1554192	27786528	OG0001089	OG0001163	NA	IPR000719,IPR001245,IPR008271,IPR011009,IPR017441	NA	GO:0004672,GO:0005524,GO:0006468
4	15	NA	MFS transporter superfamily,Proton-dependent oligopeptide transporter family	Oxyria_NCBI_Chr200000113	Oxyria_NCBI_Chr200000108	DoctH0_Chr200008901	DoctH0_Chr200008874	1554192	27786528	OG0001089	OG0002716	NA	IPR000109,IPR036259	NA	GO:0016020,GO:0022857,GO:0055085
12	33	NA	NA	Oxyria_NCBI_Chr200000113	Oxyria_NCBI_Chr200000100	DoctH0_Chr900004994	DoctH0_Chr900004951	1554192	16542530	OG0001089	OG0001879	NA	NA	NA	NA
22	34	NA	C-terminal,Histone deacetylase interacting domain,Paired amphipathic helix,Paired amphipathic helix superfamily,Sin3,Transcriptional regulatory protein Sin3-like	Oxyria_NCBI_Chr200000113	Oxyria_NCBI_Chr200000090	DoctH0_Chr200008901	DoctH0_Chr200008839	1554192	27786528	OG0001089	OG0000220	NA	IPR003822,IPR013194,IPR031693,IPR036600,IPR039774	NA	GO:0003714,GO:0006355
26	37	NA	family 8,Glycosyl transferase,Nucleotide-diphospho-sugar transferases	Oxyria_NCBI_Chr200000113	Oxyria_NCBI_Chr200000086	DoctH0_Chr200008901	DoctH0_Chr200008836	1554192	27786528	OG0001089	OG0002019	NA	IPR002495,IPR029044	NA	GO:0016757
8	10	eukaryotic type,Eukaryotic porin/Tom40,Porin,Porin domain superfamily	plant type,DNA/RNA polymerase superfamily,Reverse transcriptase domain,Reverse transcriptase zinc-binding domain,Ribonuclease H domain,Ribonuclease H superfamily,Ribonuclease H-like domain,Ribonuclease H-like superfamily	Oxyria_NCBI_Chr200000114	Oxyria_NCBI_Chr200000105	DoctH0_Chr200005877	DoctH0_Chr200005891	1557531	16859581	OG0000323	OG0000000	IPR001925,IPR023614,IPR027246	IPR000477,IPR002156,IPR012337,IPR026960,IPR036397,IPR043502,IPR044730	GO:0005741,GO:0008308,GO:0055085,GO:0098656	GO:0003676,GO:0004523
11	14	eukaryotic type,Eukaryotic porin/Tom40,Porin,Porin domain superfamily	NA	Oxyria_NCBI_Chr200000114	Oxyria_NCBI_Chr200000102	DoctH0_Chr400007440	DoctH0_Chr400007459	1557531	24135970	OG0000323	OG0000808	IPR001925,IPR023614,IPR027246	NA	GO:0005741,GO:0008308,GO:0055085,GO:0098656	NA
23	35	eukaryotic type,Eukaryotic porin/Tom40,Porin,Porin domain superfamily	C-terminal,Histone deacetylase interacting domain,Paired amphipathic helix,Paired amphipathic helix superfamily,Sin3,Transcriptional regulatory protein Sin3-like	Oxyria_NCBI_Chr200000114	Oxyria_NCBI_Chr200000090	DoctH0_Chr200008902	DoctH0_Chr200008839	1557531	27789777	OG0000323	OG0000220	IPR001925,IPR023614,IPR027246	IPR003822,IPR013194,IPR031693,IPR036600,IPR039774	GO:0005741,GO:0008308,GO:0055085,GO:0098656	GO:0003714,GO:0006355
14	16	N-terminal,AmbAllergen,Pectate lyase,Pectin lyase family,Pectin lyase fold,Pectin lyase fold/virulence factor	NA	Oxyria_NCBI_Chr200000117	Oxyria_NCBI_Chr200000102	DoctH0_Chr400007438	DoctH0_Chr400007459	1579241	24128829	OG0000728	OG0000808	IPR002022,IPR007524,IPR011050,IPR012334,IPR018082,IPR045032	NA	GO:0030570	NA
3	29	ATP binding site, catalytic domain,Protein kinase,Protein kinase domain,Protein kinase-like domain superfamily,Serine-threonine/tyrosine-protein kinase	class I, conserved site, homeobox-associated, plant,Helix-turn-helix motif,homeobox,homeobox domain,homeobox-leucine zipper protein,homeobox-like domain superfamily,Leucine zipper	Oxyria_NCBI_Chr200000118	Oxyria_NCBI_Chr200000122	DoctH0_Chr200008929	DoctH0_Chr200008883	1585811	27897513	OG0001736	OG0000921	IPR000719,IPR001245,IPR011009,IPR017441	IPR000047,IPR001356,IPR003106,IPR009057,IPR017970,IPR045224	GO:0004672,GO:0005524,GO:0006468	GO:0000981,GO:0003677,GO:0003700,GO:0006355,GO:0043565
6	20	ATP binding site, catalytic domain,Protein kinase,Protein kinase domain,Protein kinase-like domain superfamily,Serine-threonine/tyrosine-protein kinase	2-oxoadipate dioxygenase/decarboxylase	Oxyria_NCBI_Chr200000118	Oxyria_NCBI_Chr200000112	DoctH0_Chr200008929	DoctH0_Chr200008900	1585811	27897513	OG0001736	OG0002304	IPR000719,IPR001245,IPR011009,IPR017441	IPR009770	GO:0004672,GO:0005524,GO:0006468	GO:0016491
8	32	ATP binding site, catalytic domain,Protein kinase,Protein kinase domain,Protein kinase-like domain superfamily,Serine-threonine/tyrosine-protein kinase	RING-CH-type, RING/FYVE/PHD-type,E3 ubiquitin-protein ligase MARCH-like,Protein of unknown function DUF3675,Zinc finger	Oxyria_NCBI_Chr200000118	Oxyria_NCBI_Chr200000129	DoctH0_Chr200008929	DoctH0_Chr200008978	1585811	27897513	OG0001736	OG0000970	IPR000719,IPR001245,IPR011009,IPR017441	IPR011016,IPR013083,IPR022143,IPR033275	GO:0004672,GO:0005524,GO:0006468	GO:0008270
7	31	SLC35B1-4/HUT1	RING-CH-type, RING/FYVE/PHD-type,E3 ubiquitin-protein ligase MARCH-like,Protein of unknown function DUF3675,Zinc finger	Oxyria_NCBI_Chr200000119	Oxyria_NCBI_Chr200000129	DoctH0_Chr200008931	DoctH0_Chr200008978	1593040	27907010	OG0004686	OG0000970	IPR013657	IPR011016,IPR013083,IPR022143,IPR033275	GO:0055085	GO:0008270
6	30	NA	RING-CH-type, RING/FYVE/PHD-type,E3 ubiquitin-protein ligase MARCH-like,Protein of unknown function DUF3675,Zinc finger	Oxyria_NCBI_Chr200000120	Oxyria_NCBI_Chr200000129	DoctH0_Chr200008932	DoctH0_Chr200008978	1597421	27910767	OG0003206	OG0000970	NA	IPR011016,IPR013083,IPR022143,IPR033275	NA	GO:0008270
2	30	class I, conserved site, homeobox-associated, plant,Helix-turn-helix motif,homeobox,homeobox domain,homeobox-leucine zipper protein,homeobox-like domain superfamily,Leucine zipper	Kelch repeat type 1,Kelch-type beta propeller	Oxyria_NCBI_Chr200000122	Oxyria_NCBI_Chr200000125	DoctH0_Chr900004989	DoctH0_Chr900005031	1628099	16527400	OG0000921	OG0000971	IPR000047,IPR001356,IPR003106,IPR009057,IPR017970,IPR045224	IPR006652,IPR015915	GO:0000981,GO:0003677,GO:0003700,GO:0006355,GO:0043565	GO:0005515
3	29	class I, conserved site, homeobox-associated, plant,Helix-turn-helix motif,homeobox,homeobox domain,homeobox-leucine zipper protein,homeobox-like domain superfamily,Leucine zipper	ATP binding site, catalytic domain,Protein kinase,Protein kinase domain,Protein kinase-like domain superfamily,Serine-threonine/tyrosine-protein kinase	Oxyria_NCBI_Chr200000122	Oxyria_NCBI_Chr200000118	DoctH0_Chr200008883	DoctH0_Chr200008929	1628099	27726780	OG0000921	OG0001736	IPR000047,IPR001356,IPR003106,IPR009057,IPR017970,IPR045224	IPR000719,IPR001245,IPR011009,IPR017441	GO:0000981,GO:0003677,GO:0003700,GO:0006355,GO:0043565	GO:0004672,GO:0005524,GO:0006468
9	9	class I, conserved site, homeobox-associated, plant,Helix-turn-helix motif,homeobox,homeobox domain,homeobox-leucine zipper protein,homeobox-like domain superfamily,Leucine zipper	2-oxoadipate dioxygenase/decarboxylase	Oxyria_NCBI_Chr200000122	Oxyria_NCBI_Chr200000112	DoctH0_Chr200008883	DoctH0_Chr200008900	1628099	27726780	OG0000921	OG0002304	IPR000047,IPR001356,IPR003106,IPR009057,IPR017970,IPR045224	IPR009770	GO:0000981,GO:0003677,GO:0003700,GO:0006355,GO:0043565	GO:0016491
12	5	class I, conserved site, homeobox-associated, plant,Helix-turn-helix motif,homeobox,homeobox domain,homeobox-leucine zipper protein,homeobox-like domain superfamily,Leucine zipper	MFS transporter superfamily,Proton-dependent oligopeptide transporter family	Oxyria_NCBI_Chr200000122	Oxyria_NCBI_Chr200000108	DoctH0_Chr200008883	DoctH0_Chr200008874	1628099	27726780	OG0000921	OG0002716	IPR000047,IPR001356,IPR003106,IPR009057,IPR017970,IPR045224	IPR000109,IPR036259	GO:0000981,GO:0003677,GO:0003700,GO:0006355,GO:0043565	GO:0016020,GO:0022857,GO:0055085
30	24	class I, conserved site, homeobox-associated, plant,Helix-turn-helix motif,homeobox,homeobox domain,homeobox-leucine zipper protein,homeobox-like domain superfamily,Leucine zipper	C-terminal,Histone deacetylase interacting domain,Paired amphipathic helix,Paired amphipathic helix superfamily,Sin3,Transcriptional regulatory protein Sin3-like	Oxyria_NCBI_Chr200000122	Oxyria_NCBI_Chr200000090	DoctH0_Chr200008883	DoctH0_Chr200008839	1628099	27726780	OG0000921	OG0000220	IPR000047,IPR001356,IPR003106,IPR009057,IPR017970,IPR045224	IPR003822,IPR013194,IPR031693,IPR036600,IPR039774	GO:0000981,GO:0003677,GO:0003700,GO:0006355,GO:0043565	GO:0003714,GO:0006355
34	27	class I, conserved site, homeobox-associated, plant,Helix-turn-helix motif,homeobox,homeobox domain,homeobox-leucine zipper protein,homeobox-like domain superfamily,Leucine zipper	family 8,Glycosyl transferase,Nucleotide-diphospho-sugar transferases	Oxyria_NCBI_Chr200000122	Oxyria_NCBI_Chr200000086	DoctH0_Chr200008883	DoctH0_Chr200008836	1628099	27726780	OG0000921	OG0002019	IPR000047,IPR001356,IPR003106,IPR009057,IPR017970,IPR045224	IPR002495,IPR029044	GO:0000981,GO:0003677,GO:0003700,GO:0006355,GO:0043565	GO:0016757
2	30	Kelch repeat type 1,Kelch-type beta propeller	class I, conserved site, homeobox-associated, plant,Helix-turn-helix motif,homeobox,homeobox domain,homeobox-leucine zipper protein,homeobox-like domain superfamily,Leucine zipper	Oxyria_NCBI_Chr200000125	Oxyria_NCBI_Chr200000122	DoctH0_Chr900005031	DoctH0_Chr900004989	1677765	16678979	OG0000971	OG0000921	IPR006652,IPR015915	IPR000047,IPR001356,IPR003106,IPR009057,IPR017970,IPR045224	GO:0005515	GO:0000981,GO:0003677,GO:0003700,GO:0006355,GO:0043565
3	24	Kelch repeat type 1,Kelch-type beta propeller	RING-CH-type, RING/FYVE/PHD-type,E3 ubiquitin-protein ligase MARCH-like,Protein of unknown function DUF3675,Zinc finger	Oxyria_NCBI_Chr200000125	Oxyria_NCBI_Chr200000129	DoctH0_Chr200008943	DoctH0_Chr200008978	1677765	27971665	OG0000971	OG0000970	IPR006652,IPR015915	IPR011016,IPR013083,IPR022143,IPR033275	GO:0005515	GO:0008270
1	1	RING-CH-type, RING/FYVE/PHD-type,E3 ubiquitin-protein ligase MARCH-like,Protein of unknown function DUF3675,Zinc finger	Nucleoside phosphatase GDA1/CD39	Oxyria_NCBI_Chr200000129	Oxyria_NCBI_Chr200000130	DoctH0_Chr200008978	DoctH0_Chr200008979	1732346	28096075	OG0000970	OG0002711	IPR011016,IPR013083,IPR022143,IPR033275	IPR000407	GO:0008270	GO:0016787
2	4	RING-CH-type, RING/FYVE/PHD-type,E3 ubiquitin-protein ligase MARCH-like,Protein of unknown function DUF3675,Zinc finger	eukaryotic, His active site 1, His active site 2,Ribonuclease T2,Ribonuclease T2-like,Ribonuclease T2-like superfamily	Oxyria_NCBI_Chr200000129	Oxyria_NCBI_Chr200000131	DoctH0_Chr200008978	DoctH0_Chr200008984	1732346	28096075	OG0000970	OG0001678	IPR011016,IPR013083,IPR022143,IPR033275	IPR001568,IPR018188,IPR033130,IPR033697,IPR036430	GO:0008270	GO:0003723,GO:0033897
3	24	RING-CH-type, RING/FYVE/PHD-type,E3 ubiquitin-protein ligase MARCH-like,Protein of unknown function DUF3675,Zinc finger	Kelch repeat type 1,Kelch-type beta propeller	Oxyria_NCBI_Chr200000129	Oxyria_NCBI_Chr200000125	DoctH0_Chr200008978	DoctH0_Chr200008943	1732346	28096075	OG0000970	OG0000971	IPR011016,IPR013083,IPR022143,IPR033275	IPR006652,IPR015915	GO:0008270	GO:0005515
6	30	RING-CH-type, RING/FYVE/PHD-type,E3 ubiquitin-protein ligase MARCH-like,Protein of unknown function DUF3675,Zinc finger	NA	Oxyria_NCBI_Chr200000129	Oxyria_NCBI_Chr200000120	DoctH0_Chr200008978	DoctH0_Chr200008932	1732346	28096075	OG0000970	OG0003206	IPR011016,IPR013083,IPR022143,IPR033275	NA	GO:0008270	NA
7	31	RING-CH-type, RING/FYVE/PHD-type,E3 ubiquitin-protein ligase MARCH-like,Protein of unknown function DUF3675,Zinc finger	SLC35B1-4/HUT1	Oxyria_NCBI_Chr200000129	Oxyria_NCBI_Chr200000119	DoctH0_Chr200008978	DoctH0_Chr200008931	1732346	28096075	OG0000970	OG0004686	IPR011016,IPR013083,IPR022143,IPR033275	IPR013657	GO:0008270	GO:0055085
8	32	RING-CH-type, RING/FYVE/PHD-type,E3 ubiquitin-protein ligase MARCH-like,Protein of unknown function DUF3675,Zinc finger	ATP binding site, catalytic domain,Protein kinase,Protein kinase domain,Protein kinase-like domain superfamily,Serine-threonine/tyrosine-protein kinase	Oxyria_NCBI_Chr200000129	Oxyria_NCBI_Chr200000118	DoctH0_Chr200008978	DoctH0_Chr200008929	1732346	28096075	OG0000970	OG0001736	IPR011016,IPR013083,IPR022143,IPR033275	IPR000719,IPR001245,IPR011009,IPR017441	GO:0008270	GO:0004672,GO:0005524,GO:0006468
11	22	RING-CH-type, RING/FYVE/PHD-type,E3 ubiquitin-protein ligase MARCH-like,Protein of unknown function DUF3675,Zinc finger	NA	Oxyria_NCBI_Chr200000129	Oxyria_NCBI_Chr200000141	DoctH0_Chr200008978	DoctH0_Chr200009023	1732346	28096075	OG0000970	OG0000364	IPR011016,IPR013083,IPR022143,IPR033275	NA	GO:0008270	NA
17	29	RING-CH-type, RING/FYVE/PHD-type,E3 ubiquitin-protein ligase MARCH-like,Protein of unknown function DUF3675,Zinc finger	Xyloglucan fucosyltransferase	Oxyria_NCBI_Chr200000129	Oxyria_NCBI_Chr200000147	DoctH0_Chr900005092	DoctH0_Chr900005129	1732346	16839131	OG0000970	OG0000464	IPR011016,IPR013083,IPR022143,IPR033275	IPR004938	GO:0008270	GO:0008107,GO:0016020,GO:0042546
19	39	RING-CH-type, RING/FYVE/PHD-type,E3 ubiquitin-protein ligase MARCH-like,Protein of unknown function DUF3675,Zinc finger	C-terminal, SPX domain,EXS,PHO1,SPX domain	Oxyria_NCBI_Chr200000129	Oxyria_NCBI_Chr200000149	DoctH0_Chr200008978	DoctH0_Chr200009048	1732346	28096075	OG0000970	OG0000442	IPR011016,IPR013083,IPR022143,IPR033275	IPR004331,IPR004342,IPR034092	GO:0008270	GO:0016020
1	1	Nucleoside phosphatase GDA1/CD39	RING-CH-type, RING/FYVE/PHD-type,E3 ubiquitin-protein ligase MARCH-like,Protein of unknown function DUF3675,Zinc finger	Oxyria_NCBI_Chr200000130	Oxyria_NCBI_Chr200000129	DoctH0_Chr200008979	DoctH0_Chr200008978	1735932	28100210	OG0002711	OG0000970	IPR000407	IPR011016,IPR013083,IPR022143,IPR033275	GO:0016787	GO:0008270
10	21	Nucleoside phosphatase GDA1/CD39	NA	Oxyria_NCBI_Chr200000130	Oxyria_NCBI_Chr200000141	DoctH0_Chr200008979	DoctH0_Chr200009023	1735932	28100210	OG0002711	OG0000364	IPR000407	NA	GO:0016787	NA
2	4	eukaryotic, His active site 1, His active site 2,Ribonuclease T2,Ribonuclease T2-like,Ribonuclease T2-like superfamily	RING-CH-type, RING/FYVE/PHD-type,E3 ubiquitin-protein ligase MARCH-like,Protein of unknown function DUF3675,Zinc finger	Oxyria_NCBI_Chr200000131	Oxyria_NCBI_Chr200000129	DoctH0_Chr200008984	DoctH0_Chr200008978	1741567	28115631	OG0001678	OG0000970	IPR001568,IPR018188,IPR033130,IPR033697,IPR036430	IPR011016,IPR013083,IPR022143,IPR033275	GO:0003723,GO:0033897	GO:0008270
4	27	NA	Invertase/pectin methylesterase inhibitor domain superfamily,Pectinesterase inhibitor domain,Pla a 1-like	Oxyria_NCBI_Chr200000140	Oxyria_NCBI_Chr200000144	DoctH0_Chr300003411	DoctH0_Chr300003453	1792027	12877996	OG0000000	OG0000474	NA	IPR006501,IPR034088,IPR035513	NA	GO:0004857
30	38	NA	ApaH type, Fn3-like domain, metallophosphatase domain, N-terminal,Calcineurin-like phosphoesterase domain,Iron/zinc purple acid phosphatase-like C-terminal domain,Metallo-dependent phosphatase-like,Purple acid phosphatase,Purple acid phosphatase-like	Oxyria_NCBI_Chr200000140	Oxyria_NCBI_Chr200000173	DoctH0_Chr200009100	DoctH0_Chr200009160	1792027	28481371	OG0000000	OG0000727	NA	IPR004843,IPR008963,IPR015914,IPR025733,IPR029052,IPR040974,IPR041792	NA	GO:0003993,GO:0016787,GO:0046872
6	16	NA	Xyloglucan fucosyltransferase	Oxyria_NCBI_Chr200000141	Oxyria_NCBI_Chr200000147	DoctH0_Chr200009023	DoctH0_Chr200009047	1796899	28228440	OG0000364	OG0000464	NA	IPR004938	NA	GO:0008107,GO:0016020,GO:0042546
8	17	NA	C-terminal, SPX domain,EXS,PHO1,SPX domain	Oxyria_NCBI_Chr200000141	Oxyria_NCBI_Chr200000149	DoctH0_Chr200009023	DoctH0_Chr200009048	1796899	28228440	OG0000364	OG0000442	NA	IPR004331,IPR004342,IPR034092	NA	GO:0016020
9	24	NA	NA	Oxyria_NCBI_Chr200000141	Oxyria_NCBI_Chr200000150	DoctH0_Chr200009023	DoctH0_Chr200009057	1796899	28228440	OG0000364	OG0000597	NA	NA	NA	NA
10	21	NA	Nucleoside phosphatase GDA1/CD39	Oxyria_NCBI_Chr200000141	Oxyria_NCBI_Chr200000130	DoctH0_Chr200009023	DoctH0_Chr200008979	1796899	28228440	OG0000364	OG0002711	NA	IPR000407	NA	GO:0016787
11	22	NA	RING-CH-type, RING/FYVE/PHD-type,E3 ubiquitin-protein ligase MARCH-like,Protein of unknown function DUF3675,Zinc finger	Oxyria_NCBI_Chr200000141	Oxyria_NCBI_Chr200000129	DoctH0_Chr200009023	DoctH0_Chr200008978	1796899	28228440	OG0000364	OG0000970	NA	IPR011016,IPR013083,IPR022143,IPR033275	NA	GO:0008270
6	10	NAC domain,NAC domain superfamily	C-terminal, SPX domain,EXS,PHO1,SPX domain	Oxyria_NCBI_Chr200000143	Oxyria_NCBI_Chr200000149	DoctH0_Chr200009036	DoctH0_Chr200009048	1801650	28240176	OG0003385	OG0000442	IPR003441,IPR036093	IPR004331,IPR004342,IPR034092	GO:0003677,GO:0006355	GO:0016020
4	27	Invertase/pectin methylesterase inhibitor domain superfamily,Pectinesterase inhibitor domain,Pla a 1-like	NA	Oxyria_NCBI_Chr200000144	Oxyria_NCBI_Chr200000140	DoctH0_Chr300003453	DoctH0_Chr300003411	1809737	13040254	OG0000474	OG0000000	IPR006501,IPR034088,IPR035513	NA	GO:0004857	NA
6	16	Xyloglucan fucosyltransferase	NA	Oxyria_NCBI_Chr200000147	Oxyria_NCBI_Chr200000141	DoctH0_Chr200009047	DoctH0_Chr200009023	1828536	28287565	OG0000464	OG0000364	IPR004938	NA	GO:0008107,GO:0016020,GO:0042546	NA
17	29	Xyloglucan fucosyltransferase	RING-CH-type, RING/FYVE/PHD-type,E3 ubiquitin-protein ligase MARCH-like,Protein of unknown function DUF3675,Zinc finger	Oxyria_NCBI_Chr200000147	Oxyria_NCBI_Chr200000129	DoctH0_Chr900005129	DoctH0_Chr900005092	1828536	16966944	OG0000464	OG0000970	IPR004938	IPR011016,IPR013083,IPR022143,IPR033275	GO:0008107,GO:0016020,GO:0042546	GO:0008270
2	11	C-terminal, SPX domain,EXS,PHO1,SPX domain	linker 1 domain, N-terminal, PIWI domain,Argonaute,Argonaute-like,PAZ domain,PAZ domain superfamily,Piwi domain,Protein argonaute,Ribonuclease H superfamily,Ribonuclease H-like superfamily	Oxyria_NCBI_Chr200000149	Oxyria_NCBI_Chr200000151	DoctH0_Chr200009052	DoctH0_Chr200009064	1838210	28305781	OG0000442	OG0008849	IPR004331,IPR004342,IPR034092	IPR003100,IPR003165,IPR012337,IPR014811,IPR032474,IPR036085,IPR036397,IPR045246	GO:0016020	GO:0003676,GO:0003723,GO:0005515
3	15	C-terminal, SPX domain,EXS,PHO1,SPX domain	DHHC domain,Palmitoyltransferase	Oxyria_NCBI_Chr200000149	Oxyria_NCBI_Chr200000152	DoctH0_Chr200009052	DoctH0_Chr200009074	1838210	28305781	OG0000442	OG0005008	IPR004331,IPR004342,IPR034092	IPR001594	GO:0016020	GO:0016409
6	10	C-terminal, SPX domain,EXS,PHO1,SPX domain	NAC domain,NAC domain superfamily	Oxyria_NCBI_Chr200000149	Oxyria_NCBI_Chr200000143	DoctH0_Chr200009048	DoctH0_Chr200009036	1838210	28292244	OG0000442	OG0003385	IPR004331,IPR004342,IPR034092	IPR003441,IPR036093	GO:0016020	GO:0003677,GO:0006355
8	17	C-terminal, SPX domain,EXS,PHO1,SPX domain	NA	Oxyria_NCBI_Chr200000149	Oxyria_NCBI_Chr200000141	DoctH0_Chr200009048	DoctH0_Chr200009023	1838210	28292244	OG0000442	OG0000364	IPR004331,IPR004342,IPR034092	NA	GO:0016020	NA
19	39	C-terminal, SPX domain,EXS,PHO1,SPX domain	RING-CH-type, RING/FYVE/PHD-type,E3 ubiquitin-protein ligase MARCH-like,Protein of unknown function DUF3675,Zinc finger	Oxyria_NCBI_Chr200000149	Oxyria_NCBI_Chr200000129	DoctH0_Chr200009048	DoctH0_Chr200008978	1838210	28292244	OG0000442	OG0000970	IPR004331,IPR004342,IPR034092	IPR011016,IPR013083,IPR022143,IPR033275	GO:0016020	GO:0008270
9	24	NA	NA	Oxyria_NCBI_Chr200000150	Oxyria_NCBI_Chr200000141	DoctH0_Chr200009057	DoctH0_Chr200009023	1843208	28322914	OG0000597	OG0000364	NA	NA	NA	NA
2	11	linker 1 domain, N-terminal, PIWI domain,Argonaute,Argonaute-like,PAZ domain,PAZ domain superfamily,Piwi domain,Protein argonaute,Ribonuclease H superfamily,Ribonuclease H-like superfamily	C-terminal, SPX domain,EXS,PHO1,SPX domain	Oxyria_NCBI_Chr200000151	Oxyria_NCBI_Chr200000149	DoctH0_Chr200009064	DoctH0_Chr200009052	1860446	28352873	OG0008849	OG0000442	IPR003100,IPR003165,IPR012337,IPR014811,IPR032474,IPR036085,IPR036397,IPR045246	IPR004331,IPR004342,IPR034092	GO:0003676,GO:0003723,GO:0005515	GO:0016020
3	15	DHHC domain,Palmitoyltransferase	C-terminal, SPX domain,EXS,PHO1,SPX domain	Oxyria_NCBI_Chr200000152	Oxyria_NCBI_Chr200000149	DoctH0_Chr200009074	DoctH0_Chr200009052	1867380	28372636	OG0005008	OG0000442	IPR001594	IPR004331,IPR004342,IPR034092	GO:0016409	GO:0016020
2	4	NA	Band 7 domain,Band 7/SPFH domain superfamily,Erlin1/2	Oxyria_NCBI_Chr200000169	Oxyria_NCBI_Chr200000171	DoctH0_Chr200009148	DoctH0_Chr200009152	2060307	28632128	OG0000615	OG0004832	NA	IPR001107,IPR033294,IPR036013	NA	GO:0005783,GO:0031625
3	5	NA	plant,Ureide permease	Oxyria_NCBI_Chr200000169	Oxyria_NCBI_Chr200000172	DoctH0_Chr200009148	DoctH0_Chr200009154	2060307	28632128	OG0000615	OG0002717	NA	IPR009834,IPR030189	NA	GO:0016020,GO:0022857,GO:0071705
4	9	NA	ApaH type, Fn3-like domain, metallophosphatase domain, N-terminal,Calcineurin-like phosphoesterase domain,Iron/zinc purple acid phosphatase-like C-terminal domain,Metallo-dependent phosphatase-like,Purple acid phosphatase,Purple acid phosphatase-like	Oxyria_NCBI_Chr200000169	Oxyria_NCBI_Chr200000173	DoctH0_Chr200009148	DoctH0_Chr200009160	2060307	28632128	OG0000615	OG0000727	NA	IPR004843,IPR008963,IPR015914,IPR025733,IPR029052,IPR040974,IPR041792	NA	GO:0003993,GO:0016787,GO:0046872
8	17	NA	putative nuclear localisation signal,Ethylene-responsive binding factor-associated repression,Ninja family,Ninja/AFP-like,Tify domain-binding domain	Oxyria_NCBI_Chr200000169	Oxyria_NCBI_Chr200000177	DoctH0_Chr200009148	DoctH0_Chr200009172	2060307	28632128	OG0000615	OG0001558	NA	IPR012463,IPR031307,IPR032308,IPR032310	NA	GO:0007165
3	8	NA	ApaH type, Fn3-like domain, metallophosphatase domain, N-terminal,Calcineurin-like phosphoesterase domain,Iron/zinc purple acid phosphatase-like C-terminal domain,Metallo-dependent phosphatase-like,Purple acid phosphatase,Purple acid phosphatase-like	Oxyria_NCBI_Chr200000170	Oxyria_NCBI_Chr200000173	DoctH0_Chr200009149	DoctH0_Chr200009160	2061935	28635348	OG0002710	OG0000727	NA	IPR004843,IPR008963,IPR015914,IPR025733,IPR029052,IPR040974,IPR041792	NA	GO:0003993,GO:0016787,GO:0046872
7	14	NA	putative nuclear localisation signal,Ethylene-responsive binding factor-associated repression,Ninja family,Ninja/AFP-like,Tify domain-binding domain	Oxyria_NCBI_Chr200000170	Oxyria_NCBI_Chr200000177	DoctH0_Chr400007225	DoctH0_Chr400007208	2061935	23395186	OG0002710	OG0001558	NA	IPR012463,IPR031307,IPR032308,IPR032310	NA	GO:0007165
2	4	Band 7 domain,Band 7/SPFH domain superfamily,Erlin1/2	NA	Oxyria_NCBI_Chr200000171	Oxyria_NCBI_Chr200000169	DoctH0_Chr200009152	DoctH0_Chr200009148	2066255	28650958	OG0004832	OG0000615	IPR001107,IPR033294,IPR036013	NA	GO:0005783,GO:0031625	NA
3	5	plant,Ureide permease	NA	Oxyria_NCBI_Chr200000172	Oxyria_NCBI_Chr200000169	DoctH0_Chr200009154	DoctH0_Chr200009148	2073020	28658769	OG0002717	OG0000615	IPR009834,IPR030189	NA	GO:0016020,GO:0022857,GO:0071705	NA
9	25	plant,Ureide permease	heme-binding site,Cytochrome b5,Cytochrome b5-like heme/steroid binding domain,Cytochrome b5-like heme/steroid binding domain superfamily	Oxyria_NCBI_Chr200000172	Oxyria_NCBI_Chr200000181	DoctH0_Chr200009154	DoctH0_Chr200009195	2073020	28658769	OG0002717	OG0007594	IPR009834,IPR030189	IPR001199,IPR018506,IPR036400	GO:0016020,GO:0022857,GO:0071705	GO:0020037
3	8	ApaH type, Fn3-like domain, metallophosphatase domain, N-terminal,Calcineurin-like phosphoesterase domain,Iron/zinc purple acid phosphatase-like C-terminal domain,Metallo-dependent phosphatase-like,Purple acid phosphatase,Purple acid phosphatase-like	NA	Oxyria_NCBI_Chr200000173	Oxyria_NCBI_Chr200000170	DoctH0_Chr200009160	DoctH0_Chr200009149	2076505	28674060	OG0000727	OG0002710	IPR004843,IPR008963,IPR015914,IPR025733,IPR029052,IPR040974,IPR041792	NA	GO:0003993,GO:0016787,GO:0046872	NA
4	7	ApaH type, Fn3-like domain, metallophosphatase domain, N-terminal,Calcineurin-like phosphoesterase domain,Iron/zinc purple acid phosphatase-like C-terminal domain,Metallo-dependent phosphatase-like,Purple acid phosphatase,Purple acid phosphatase-like	putative nuclear localisation signal,Ethylene-responsive binding factor-associated repression,Ninja family,Ninja/AFP-like,Tify domain-binding domain	Oxyria_NCBI_Chr200000173	Oxyria_NCBI_Chr200000177	DoctH0_Chr200009161	DoctH0_Chr200009172	2076505	28679975	OG0000727	OG0001558	IPR004843,IPR008963,IPR015914,IPR025733,IPR029052,IPR040974,IPR041792	IPR012463,IPR031307,IPR032308,IPR032310	GO:0003993,GO:0016787,GO:0046872	GO:0007165
4	9	ApaH type, Fn3-like domain, metallophosphatase domain, N-terminal,Calcineurin-like phosphoesterase domain,Iron/zinc purple acid phosphatase-like C-terminal domain,Metallo-dependent phosphatase-like,Purple acid phosphatase,Purple acid phosphatase-like	NA	Oxyria_NCBI_Chr200000173	Oxyria_NCBI_Chr200000169	DoctH0_Chr200009160	DoctH0_Chr200009148	2076505	28674060	OG0000727	OG0000615	IPR004843,IPR008963,IPR015914,IPR025733,IPR029052,IPR040974,IPR041792	NA	GO:0003993,GO:0016787,GO:0046872	NA
30	38	ApaH type, Fn3-like domain, metallophosphatase domain, N-terminal,Calcineurin-like phosphoesterase domain,Iron/zinc purple acid phosphatase-like C-terminal domain,Metallo-dependent phosphatase-like,Purple acid phosphatase,Purple acid phosphatase-like	NA	Oxyria_NCBI_Chr200000173	Oxyria_NCBI_Chr200000140	DoctH0_Chr200009160	DoctH0_Chr200009100	2076505	28674060	OG0000727	OG0000000	IPR004843,IPR008963,IPR015914,IPR025733,IPR029052,IPR040974,IPR041792	NA	GO:0003993,GO:0016787,GO:0046872	NA
4	7	putative nuclear localisation signal,Ethylene-responsive binding factor-associated repression,Ninja family,Ninja/AFP-like,Tify domain-binding domain	ApaH type, Fn3-like domain, metallophosphatase domain, N-terminal,Calcineurin-like phosphoesterase domain,Iron/zinc purple acid phosphatase-like C-terminal domain,Metallo-dependent phosphatase-like,Purple acid phosphatase,Purple acid phosphatase-like	Oxyria_NCBI_Chr200000177	Oxyria_NCBI_Chr200000173	DoctH0_Chr200009172	DoctH0_Chr200009161	2112104	28712819	OG0001558	OG0000727	IPR012463,IPR031307,IPR032308,IPR032310	IPR004843,IPR008963,IPR015914,IPR025733,IPR029052,IPR040974,IPR041792	GO:0007165	GO:0003993,GO:0016787,GO:0046872
7	14	putative nuclear localisation signal,Ethylene-responsive binding factor-associated repression,Ninja family,Ninja/AFP-like,Tify domain-binding domain	NA	Oxyria_NCBI_Chr200000177	Oxyria_NCBI_Chr200000170	DoctH0_Chr400007208	DoctH0_Chr400007225	2112104	23348273	OG0001558	OG0002710	IPR012463,IPR031307,IPR032308,IPR032310	NA	GO:0007165	NA
8	17	putative nuclear localisation signal,Ethylene-responsive binding factor-associated repression,Ninja family,Ninja/AFP-like,Tify domain-binding domain	NA	Oxyria_NCBI_Chr200000177	Oxyria_NCBI_Chr200000169	DoctH0_Chr200009172	DoctH0_Chr200009148	2112104	28712819	OG0001558	OG0000615	IPR012463,IPR031307,IPR032308,IPR032310	NA	GO:0007165	NA
9	25	heme-binding site,Cytochrome b5,Cytochrome b5-like heme/steroid binding domain,Cytochrome b5-like heme/steroid binding domain superfamily	plant,Ureide permease	Oxyria_NCBI_Chr200000181	Oxyria_NCBI_Chr200000172	DoctH0_Chr200009195	DoctH0_Chr200009154	2138311	28786241	OG0007594	OG0002717	IPR001199,IPR018506,IPR036400	IPR009834,IPR030189	GO:0020037	GO:0016020,GO:0022857,GO:0071705
8	36	plant type,Reverse transcriptase zinc-binding domain,Ribonuclease H domain,Ribonuclease H superfamily,Ribonuclease H-like domain,Ribonuclease H-like superfamily	active site, catalytic domain,Protein kinase domain,Protein kinase-like domain superfamily,Serine-threonine/tyrosine-protein kinase,Serine/threonine-protein kinase	Oxyria_NCBI_Chr200000267	Oxyria_NCBI_Chr200000277	DoctH0_Chr200006627	DoctH0_Chr200006561	2875536	19512908	OG0000000	OG0001643	IPR002156,IPR012337,IPR026960,IPR036397,IPR044730	IPR000719,IPR001245,IPR008271,IPR011009	GO:0003676,GO:0004523	GO:0004672,GO:0005524,GO:0006468
13	5	plant type,Reverse transcriptase zinc-binding domain,Ribonuclease H domain,Ribonuclease H superfamily,Ribonuclease H-like domain,Ribonuclease H-like superfamily	NA	Oxyria_NCBI_Chr200000267	Oxyria_NCBI_Chr200000283	DoctH0_Chr900001197	DoctH0_Chr900001181	2875536	3152782	OG0000000	OG0008123	IPR002156,IPR012337,IPR026960,IPR036397,IPR044730	NA	GO:0003676,GO:0004523	NA
29	12	plant type,Reverse transcriptase zinc-binding domain,Ribonuclease H domain,Ribonuclease H superfamily,Ribonuclease H-like domain,Ribonuclease H-like superfamily	C-terminal, N-terminal, second cupredoxin domain, third cupredoxin domain,Ascorbate oxidase homologue,Cupredoxin,Multicopper oxidase,Multicopper oxidase-like	Oxyria_NCBI_Chr200000267	Oxyria_NCBI_Chr200000300	DoctH0_Chr100004354	DoctH0_Chr100004373	2875536	16281764	OG0000000	OG0000443	IPR002156,IPR012337,IPR026960,IPR036397,IPR044730	IPR001117,IPR008972,IPR011706,IPR011707,IPR034275,IPR045087	GO:0003676,GO:0004523	GO:0005507,GO:0016491
8	36	active site, catalytic domain,Protein kinase domain,Protein kinase-like domain superfamily,Serine-threonine/tyrosine-protein kinase,Serine/threonine-protein kinase	plant type,Reverse transcriptase zinc-binding domain,Ribonuclease H domain,Ribonuclease H superfamily,Ribonuclease H-like domain,Ribonuclease H-like superfamily	Oxyria_NCBI_Chr200000277	Oxyria_NCBI_Chr200000267	DoctH0_Chr200006561	DoctH0_Chr200006627	2952189	19334268	OG0001643	OG0000000	IPR000719,IPR001245,IPR008271,IPR011009	IPR002156,IPR012337,IPR026960,IPR036397,IPR044730	GO:0004672,GO:0005524,GO:0006468	GO:0003676,GO:0004523
2	7	NA	NA	Oxyria_NCBI_Chr200000280	Oxyria_NCBI_Chr200000282	DoctH0_Chr100002914	DoctH0_Chr100002923	2966488	10941464	OG0001446	OG0004434	NA	NA	NA	NA
2	7	NA	NA	Oxyria_NCBI_Chr200000282	Oxyria_NCBI_Chr200000280	DoctH0_Chr100002923	DoctH0_Chr100002914	2983616	10977924	OG0004434	OG0001446	NA	NA	NA	NA
13	5	NA	plant type,Reverse transcriptase zinc-binding domain,Ribonuclease H domain,Ribonuclease H superfamily,Ribonuclease H-like domain,Ribonuclease H-like superfamily	Oxyria_NCBI_Chr200000283	Oxyria_NCBI_Chr200000267	DoctH0_Chr900001181	DoctH0_Chr900001197	2999640	3112783	OG0008123	OG0000000	NA	IPR002156,IPR012337,IPR026960,IPR036397,IPR044730	NA	GO:0003676,GO:0004523
5	20	divalent cation binding,PPM-type phosphatase,PPM-type phosphatase-like domain,PPM-type phosphatase-like domain superfamily,Protein phosphatase 2C family	active site, catalytic domain,ACT domain,ACT-like domain,Protein kinase domain,Protein kinase-like domain superfamily,Serine-threonine/tyrosine-protein kinase,Serine/threonine-protein kinase	Oxyria_NCBI_Chr200000287	Oxyria_NCBI_Chr200000293	DoctH0_Chr500005141	DoctH0_Chr500005168	3051101	15867541	OG0000354	OG0000640	IPR000222,IPR001932,IPR015655,IPR036457	IPR000719,IPR001245,IPR002912,IPR008271,IPR011009,IPR045865	GO:0004722,GO:0006470,GO:0043169	GO:0004672,GO:0005524,GO:0006468
12	37	divalent cation binding,PPM-type phosphatase,PPM-type phosphatase-like domain,PPM-type phosphatase-like domain superfamily,Protein phosphatase 2C family	C-terminal, N-terminal, second cupredoxin domain, third cupredoxin domain,Ascorbate oxidase homologue,Cupredoxin,Multicopper oxidase,Multicopper oxidase-like	Oxyria_NCBI_Chr200000287	Oxyria_NCBI_Chr200000300	DoctH0_Chr800001451	DoctH0_Chr800001393	3051101	5201149	OG0000354	OG0000443	IPR000222,IPR001932,IPR015655,IPR036457	IPR001117,IPR008972,IPR011706,IPR011707,IPR034275,IPR045087	GO:0004722,GO:0006470,GO:0043169	GO:0005507,GO:0016491
13	33	divalent cation binding,PPM-type phosphatase,PPM-type phosphatase-like domain,PPM-type phosphatase-like domain superfamily,Protein phosphatase 2C family	PRONE domain,Rop guanine nucleotide exchange factor	Oxyria_NCBI_Chr200000287	Oxyria_NCBI_Chr200000301	DoctH0_Chr800001451	DoctH0_Chr800001398	3051101	5201149	OG0000354	OG0004611	IPR000222,IPR001932,IPR015655,IPR036457	IPR005512,IPR038937	GO:0004722,GO:0006470,GO:0043169	GO:0005085
5	20	active site, catalytic domain,ACT domain,ACT-like domain,Protein kinase domain,Protein kinase-like domain superfamily,Serine-threonine/tyrosine-protein kinase,Serine/threonine-protein kinase	divalent cation binding,PPM-type phosphatase,PPM-type phosphatase-like domain,PPM-type phosphatase-like domain superfamily,Protein phosphatase 2C family	Oxyria_NCBI_Chr200000293	Oxyria_NCBI_Chr200000287	DoctH0_Chr500005168	DoctH0_Chr500005141	3076977	15969502	OG0000640	OG0000354	IPR000719,IPR001245,IPR002912,IPR008271,IPR011009,IPR045865	IPR000222,IPR001932,IPR015655,IPR036457	GO:0004672,GO:0005524,GO:0006468	GO:0004722,GO:0006470,GO:0043169
7	12	active site, catalytic domain,ACT domain,ACT-like domain,Protein kinase domain,Protein kinase-like domain superfamily,Serine-threonine/tyrosine-protein kinase,Serine/threonine-protein kinase	C-terminal, N-terminal, second cupredoxin domain, third cupredoxin domain,Ascorbate oxidase homologue,Cupredoxin,Multicopper oxidase,Multicopper oxidase-like	Oxyria_NCBI_Chr200000293	Oxyria_NCBI_Chr200000300	DoctH0_Chr800001410	DoctH0_Chr800001393	3076977	5065173	OG0000640	OG0000443	IPR000719,IPR001245,IPR002912,IPR008271,IPR011009,IPR045865	IPR001117,IPR008972,IPR011706,IPR011707,IPR034275,IPR045087	GO:0004672,GO:0005524,GO:0006468	GO:0005507,GO:0016491
5	13	cellulose-binding-like domain, cellulose-binding-like domain superfamily, double-psi beta-barrel domain, DPBB domain,Expansin,Expansin/Lol pI,Expansin/pollen allergen,RlpA-like domain superfamily,RlpA-like protein	C-terminal, N-terminal, second cupredoxin domain, third cupredoxin domain,Ascorbate oxidase homologue,Cupredoxin,Multicopper oxidase,Multicopper oxidase-like	Oxyria_NCBI_Chr200000295	Oxyria_NCBI_Chr200000300	DoctH0_Chr800001376	DoctH0_Chr800001393	3106071	4916153	OG0006105	OG0000443	IPR007112,IPR007117,IPR007118,IPR009009,IPR036749,IPR036908	IPR001117,IPR008972,IPR011706,IPR011707,IPR034275,IPR045087	GO:0005576	GO:0005507,GO:0016491
1	4	C-terminal, N-terminal, second cupredoxin domain, third cupredoxin domain,Ascorbate oxidase homologue,Cupredoxin,Multicopper oxidase,Multicopper oxidase-like	PRONE domain,Rop guanine nucleotide exchange factor	Oxyria_NCBI_Chr200000300	Oxyria_NCBI_Chr200000301	DoctH0_Chr800001393	DoctH0_Chr800001398	3165441	4997042	OG0000443	OG0004611	IPR001117,IPR008972,IPR011706,IPR011707,IPR034275,IPR045087	IPR005512,IPR038937	GO:0005507,GO:0016491	GO:0005085
5	13	C-terminal, N-terminal, second cupredoxin domain, third cupredoxin domain,Ascorbate oxidase homologue,Cupredoxin,Multicopper oxidase,Multicopper oxidase-like	cellulose-binding-like domain, cellulose-binding-like domain superfamily, double-psi beta-barrel domain, DPBB domain,Expansin,Expansin/Lol pI,Expansin/pollen allergen,RlpA-like domain superfamily,RlpA-like protein	Oxyria_NCBI_Chr200000300	Oxyria_NCBI_Chr200000295	DoctH0_Chr800001393	DoctH0_Chr800001376	3165441	4997042	OG0000443	OG0006105	IPR001117,IPR008972,IPR011706,IPR011707,IPR034275,IPR045087	IPR007112,IPR007117,IPR007118,IPR009009,IPR036749,IPR036908	GO:0005507,GO:0016491	GO:0005576
7	12	C-terminal, N-terminal, second cupredoxin domain, third cupredoxin domain,Ascorbate oxidase homologue,Cupredoxin,Multicopper oxidase,Multicopper oxidase-like	active site, catalytic domain,ACT domain,ACT-like domain,Protein kinase domain,Protein kinase-like domain superfamily,Serine-threonine/tyrosine-protein kinase,Serine/threonine-protein kinase	Oxyria_NCBI_Chr200000300	Oxyria_NCBI_Chr200000293	DoctH0_Chr800001393	DoctH0_Chr800001410	3165441	4997042	OG0000443	OG0000640	IPR001117,IPR008972,IPR011706,IPR011707,IPR034275,IPR045087	IPR000719,IPR001245,IPR002912,IPR008271,IPR011009,IPR045865	GO:0005507,GO:0016491	GO:0004672,GO:0005524,GO:0006468
12	37	C-terminal, N-terminal, second cupredoxin domain, third cupredoxin domain,Ascorbate oxidase homologue,Cupredoxin,Multicopper oxidase,Multicopper oxidase-like	divalent cation binding,PPM-type phosphatase,PPM-type phosphatase-like domain,PPM-type phosphatase-like domain superfamily,Protein phosphatase 2C family	Oxyria_NCBI_Chr200000300	Oxyria_NCBI_Chr200000287	DoctH0_Chr800001393	DoctH0_Chr800001451	3165441	4997042	OG0000443	OG0000354	IPR001117,IPR008972,IPR011706,IPR011707,IPR034275,IPR045087	IPR000222,IPR001932,IPR015655,IPR036457	GO:0005507,GO:0016491	GO:0004722,GO:0006470,GO:0043169
29	12	C-terminal, N-terminal, second cupredoxin domain, third cupredoxin domain,Ascorbate oxidase homologue,Cupredoxin,Multicopper oxidase,Multicopper oxidase-like	plant type,Reverse transcriptase zinc-binding domain,Ribonuclease H domain,Ribonuclease H superfamily,Ribonuclease H-like domain,Ribonuclease H-like superfamily	Oxyria_NCBI_Chr200000300	Oxyria_NCBI_Chr200000267	DoctH0_Chr100004373	DoctH0_Chr100004354	3165441	16342760	OG0000443	OG0000000	IPR001117,IPR008972,IPR011706,IPR011707,IPR034275,IPR045087	IPR002156,IPR012337,IPR026960,IPR036397,IPR044730	GO:0005507,GO:0016491	GO:0003676,GO:0004523
1	4	PRONE domain,Rop guanine nucleotide exchange factor	C-terminal, N-terminal, second cupredoxin domain, third cupredoxin domain,Ascorbate oxidase homologue,Cupredoxin,Multicopper oxidase,Multicopper oxidase-like	Oxyria_NCBI_Chr200000301	Oxyria_NCBI_Chr200000300	DoctH0_Chr800001398	DoctH0_Chr800001393	3176138	5018095	OG0004611	OG0000443	IPR005512,IPR038937	IPR001117,IPR008972,IPR011706,IPR011707,IPR034275,IPR045087	GO:0005085	GO:0005507,GO:0016491
12	37	PRONE domain,Rop guanine nucleotide exchange factor	NA	Oxyria_NCBI_Chr200000301	Oxyria_NCBI_Chr200000320	DoctH0_Chr700000091	DoctH0_Chr700000038	3176138	316865	OG0004611	OG0001336	IPR005512,IPR038937	NA	GO:0005085	NA
13	33	PRONE domain,Rop guanine nucleotide exchange factor	divalent cation binding,PPM-type phosphatase,PPM-type phosphatase-like domain,PPM-type phosphatase-like domain superfamily,Protein phosphatase 2C family	Oxyria_NCBI_Chr200000301	Oxyria_NCBI_Chr200000287	DoctH0_Chr800001398	DoctH0_Chr800001451	3176138	5018095	OG0004611	OG0000354	IPR005512,IPR038937	IPR000222,IPR001932,IPR015655,IPR036457	GO:0005085	GO:0004722,GO:0006470,GO:0043169
11	26	chloroplastic,Protein BPS1	domain 1, domain 2, domain 3a,Sec1-like,Sec1-like protein,Sec1-like superfamily	Oxyria_NCBI_Chr200000313	Oxyria_NCBI_Chr200000325	DoctH0_Chr800001353	DoctH0_Chr800001310	3266103	4842560	OG0000060	OG0004310	IPR004320	IPR001619,IPR027482,IPR036045,IPR043127,IPR043154	GO:0048364,GO:0048367	GO:0016192
4	7	NA	NA	Oxyria_NCBI_Chr200000318	Oxyria_NCBI_Chr200000322	DoctH0_Chr800001349	DoctH0_Chr800001339	3304930	4821950	OG0003716	OG0007728	NA	NA	NA	NA
6	23	NA	NA	Oxyria_NCBI_Chr200000318	Oxyria_NCBI_Chr200000324	DoctH0_Chr800001349	DoctH0_Chr800001311	3304930	4821950	OG0003716	OG0001566	NA	NA	NA	NA
12	37	NA	PRONE domain,Rop guanine nucleotide exchange factor	Oxyria_NCBI_Chr200000320	Oxyria_NCBI_Chr200000301	DoctH0_Chr700000038	DoctH0_Chr700000091	3320122	145136	OG0001336	OG0004611	NA	IPR005512,IPR038937	NA	GO:0005085
4	7	NA	NA	Oxyria_NCBI_Chr200000322	Oxyria_NCBI_Chr200000318	DoctH0_Chr800001339	DoctH0_Chr800001349	3356320	4770306	OG0007728	OG0003716	NA	NA	NA	NA
6	23	NA	NA	Oxyria_NCBI_Chr200000324	Oxyria_NCBI_Chr200000318	DoctH0_Chr800001311	DoctH0_Chr800001349	3363716	4690906	OG0001566	OG0003716	NA	NA	NA	NA
11	26	domain 1, domain 2, domain 3a,Sec1-like,Sec1-like protein,Sec1-like superfamily	chloroplastic,Protein BPS1	Oxyria_NCBI_Chr200000325	Oxyria_NCBI_Chr200000313	DoctH0_Chr800001310	DoctH0_Chr800001353	3370739	4686424	OG0004310	OG0000060	IPR001619,IPR027482,IPR036045,IPR043127,IPR043154	IPR004320	GO:0016192	GO:0048364,GO:0048367
16	29	DNA-binding,Heat shock factor (HSF)-type,Heat shock transcription factor family,Winged helix DNA-binding domain superfamily,Winged helix-like DNA-binding domain superfamily	NA	Oxyria_NCBI_Chr200000339	Oxyria_NCBI_Chr200000359	DoctH0_Chr500005653	DoctH0_Chr500005603	3496310	17689224	OG0000019	OG0000034	IPR000232,IPR027725,IPR036388,IPR036390	NA	GO:0003700,GO:0006355,GO:0043565	NA
2	5	basic helix-loop-helix (bHLH) domain,Helix-loop-helix DNA-binding domain superfamily,Myc-type	P-loop containing nucleoside triphosphate hydrolase,Phosphoribulokinase/uridine kinase	Oxyria_NCBI_Chr200000341	Oxyria_NCBI_Chr200000344	DoctH0_Chr800000514	DoctH0_Chr800000520	3509810	1819302	OG0003634	OG0009436	IPR011598,IPR036638	IPR006083,IPR027417	GO:0046983	GO:0005524,GO:0016301
11	26	basic helix-loop-helix (bHLH) domain,Helix-loop-helix DNA-binding domain superfamily,Myc-type	conserved site,Flagellum site-determining protein YlxH/ Fe-S cluster assembling factor NBP35,Iron-sulfur cluster carrier protein-like,Iron-sulfur protein NUBPL-like,Mrp/NBP35 ATP-binding protein,P-loop containing nucleoside triphosphate hydrolase	Oxyria_NCBI_Chr200000341	Oxyria_NCBI_Chr200000356	DoctH0_Chr800000514	DoctH0_Chr800000557	3509810	1819302	OG0003634	OG0009291	IPR011598,IPR036638	IPR000808,IPR019591,IPR027417,IPR033756,IPR044304	GO:0046983	GO:0005524,GO:0016226,GO:0051536,GO:0140663
2	5	P-loop containing nucleoside triphosphate hydrolase,Phosphoribulokinase/uridine kinase	basic helix-loop-helix (bHLH) domain,Helix-loop-helix DNA-binding domain superfamily,Myc-type	Oxyria_NCBI_Chr200000344	Oxyria_NCBI_Chr200000341	DoctH0_Chr800000520	DoctH0_Chr800000514	3524541	1842510	OG0009436	OG0003634	IPR006083,IPR027417	IPR011598,IPR036638	GO:0005524,GO:0016301	GO:0046983
12	36	family 8,Glycosyl transferase,Nucleotide-diphospho-sugar transferases,Plant galacturonosyltransferase GAUT	NA	Oxyria_NCBI_Chr200000355	Oxyria_NCBI_Chr200000368	DoctH0_Chr800000530	DoctH0_Chr800000587	3584276	1873971	OG0003817	OG0000007	IPR002495,IPR029044,IPR029993	NA	GO:0016757,GO:0047262	NA
11	26	conserved site,Flagellum site-determining protein YlxH/ Fe-S cluster assembling factor NBP35,Iron-sulfur cluster carrier protein-like,Iron-sulfur protein NUBPL-like,Mrp/NBP35 ATP-binding protein,P-loop containing nucleoside triphosphate hydrolase	basic helix-loop-helix (bHLH) domain,Helix-loop-helix DNA-binding domain superfamily,Myc-type	Oxyria_NCBI_Chr200000356	Oxyria_NCBI_Chr200000341	DoctH0_Chr800000557	DoctH0_Chr800000514	3587367	1955483	OG0009291	OG0003634	IPR000808,IPR019591,IPR027417,IPR033756,IPR044304	IPR011598,IPR036638	GO:0005524,GO:0016226,GO:0051536,GO:0140663	GO:0046983
16	29	NA	DNA-binding,Heat shock factor (HSF)-type,Heat shock transcription factor family,Winged helix DNA-binding domain superfamily,Winged helix-like DNA-binding domain superfamily	Oxyria_NCBI_Chr200000359	Oxyria_NCBI_Chr200000339	DoctH0_Chr500005603	DoctH0_Chr500005653	3620324	17521365	OG0000034	OG0000019	NA	IPR000232,IPR027725,IPR036388,IPR036390	NA	GO:0003700,GO:0006355,GO:0043565
12	36	NA	family 8,Glycosyl transferase,Nucleotide-diphospho-sugar transferases,Plant galacturonosyltransferase GAUT	Oxyria_NCBI_Chr200000368	Oxyria_NCBI_Chr200000355	DoctH0_Chr800000587	DoctH0_Chr800000530	3802616	2069806	OG0000007	OG0003817	NA	IPR002495,IPR029044,IPR029993	NA	GO:0016757,GO:0047262
8	31	ATP-binding domain, conserved site,AAA+ ATPase domain,ABC transporter-like,ABC-transporter extension domain,P-loop containing nucleoside triphosphate hydrolase	MFS transporter superfamily,Molybdate-anion transporter	Oxyria_NCBI_Chr200000373	Oxyria_NCBI_Chr200000382	DoctH0_Chr900004074	DoctH0_Chr900004121	3844547	13084395	OG0009584	OG0001572	IPR003439,IPR003593,IPR017871,IPR027417,IPR032781	IPR008509,IPR036259	GO:0005524,GO:0016887	GO:0015098,GO:0015689,GO:0016020
11	28	OPT superfamily, OPT1/isp4,Oligopeptide transporter,Tetrapeptide transporter	NA	Oxyria_NCBI_Chr200000381	Oxyria_NCBI_Chr200000392	DoctH0_Chr900004118	DoctH0_Chr900004167	3886118	13262400	OG0000886	OG0002225	IPR004648,IPR004813	NA	GO:0035673,GO:0055085	NA
8	31	MFS transporter superfamily,Molybdate-anion transporter	ATP-binding domain, conserved site,AAA+ ATPase domain,ABC transporter-like,ABC-transporter extension domain,P-loop containing nucleoside triphosphate hydrolase	Oxyria_NCBI_Chr200000382	Oxyria_NCBI_Chr200000373	DoctH0_Chr900004121	DoctH0_Chr900004074	3891245	13275969	OG0001572	OG0009584	IPR008509,IPR036259	IPR003439,IPR003593,IPR017871,IPR027417,IPR032781	GO:0015098,GO:0015689,GO:0016020	GO:0005524,GO:0016887
18	35	MFS transporter superfamily,Molybdate-anion transporter	NA	Oxyria_NCBI_Chr200000382	Oxyria_NCBI_Chr200000402	DoctH0_Chr900004121	DoctH0_Chr900004187	3891245	13275969	OG0001572	OG0002622	IPR008509,IPR036259	NA	GO:0015098,GO:0015689,GO:0016020	NA
24	29	MFS transporter superfamily,Molybdate-anion transporter	START domain,START-like domain superfamily	Oxyria_NCBI_Chr200000382	Oxyria_NCBI_Chr200000408	DoctH0_Chr300000226	DoctH0_Chr300000192	3891245	806811	OG0001572	OG0001943	IPR008509,IPR036259	IPR002913,IPR023393	GO:0015098,GO:0015689,GO:0016020	GO:0008289
10	26	NA	Asp/Glu active sites, His active site,Glycoside hydrolase family 9,Glycosyl hydrolases family 9,Six-hairpin glycosidase superfamily,Six-hairpin glycosidase-like superfamily	Oxyria_NCBI_Chr200000383	Oxyria_NCBI_Chr200000393	DoctH0_Chr900004123	DoctH0_Chr900004171	3894601	13282735	OG0004141	OG0000047	NA	IPR001701,IPR008928,IPR012341,IPR018221,IPR033126	NA	GO:0004553,GO:0005975
12	31	NA	NAC domain,NAC domain superfamily	Oxyria_NCBI_Chr200000384	Oxyria_NCBI_Chr200000396	DoctH0_Chr900004124	DoctH0_Chr900004179	3896767	13285813	OG0006975	OG0000108	NA	IPR003441,IPR036093	NA	GO:0003677,GO:0006355
17	36	NA	C-terminal, RNA recognition motif 1, RNA recognition motif 2,Ataxin-2,CID8-like protein,Nucleotide-binding alpha-beta plait domain superfamily,RNA recognition motif domain,RNA-binding domain superfamily	Oxyria_NCBI_Chr200000384	Oxyria_NCBI_Chr200000403	DoctH0_Chr900004124	DoctH0_Chr900004192	3896767	13285813	OG0006975	OG0002108	NA	IPR000504,IPR009818,IPR012677,IPR034823,IPR034825,IPR035979	NA	GO:0003676,GO:0003723
19	39	NA	conserved site, DUSP domain, ubiquitin carboxyl-terminal hydrolase, ubiquitin-specific peptidase,DUSP-like superfamily,Papain-like cysteine peptidase superfamily,Peptidase C19,Ubiquitin specific protease,Ubiquitin specific protease domain	Oxyria_NCBI_Chr200000384	Oxyria_NCBI_Chr200000405	DoctH0_Chr900004124	DoctH0_Chr900004196	3896767	13285813	OG0006975	OG0003849	NA	IPR001394,IPR006615,IPR018200,IPR028889,IPR035927,IPR038765	NA	GO:0004843,GO:0016579
7	18	Tetratricopeptide-like helical domain superfamily	Asp/Glu active sites, His active site,Glycoside hydrolase family 9,Glycosyl hydrolases family 9,Six-hairpin glycosidase superfamily,Six-hairpin glycosidase-like superfamily	Oxyria_NCBI_Chr200000386	Oxyria_NCBI_Chr200000393	DoctH0_Chr900004136	DoctH0_Chr900004171	3907495	13317229	OG0008585	OG0000047	IPR011990	IPR001701,IPR008928,IPR012341,IPR018221,IPR033126	GO:0005515	GO:0004553,GO:0005975
8	23	conserved site, E-class, group I,Cytochrome P450,Cytochrome P450 superfamily	EF-hand binding site,Domain of unknown function DUF4005,IQ motif	Oxyria_NCBI_Chr200000387	Oxyria_NCBI_Chr200000395	DoctH0_Chr300002113	DoctH0_Chr300002066	3918461	7869315	OG0002001	OG0002601	IPR001128,IPR002401,IPR017972,IPR036396	IPR000048,IPR025064	GO:0004497,GO:0005506,GO:0016705,GO:0020037	GO:0005515
13	19	conserved site, E-class, group I,Cytochrome P450,Cytochrome P450 superfamily	NA	Oxyria_NCBI_Chr200000387	Oxyria_NCBI_Chr200000402	DoctH0_Chr900004147	DoctH0_Chr900004187	3918461	13359644	OG0002001	OG0002622	IPR001128,IPR002401,IPR017972,IPR036396	NA	GO:0004497,GO:0005506,GO:0016705,GO:0020037	NA
11	24	class I, conserved site, homeobox-associated, plant,Helix-turn-helix motif,homeobox,homeobox domain,homeobox-leucine zipper protein,homeobox-like domain superfamily,Leucine zipper	NA	Oxyria_NCBI_Chr200000389	Oxyria_NCBI_Chr200000402	DoctH0_Chr300002110	DoctH0_Chr300002061	3942370	7852555	OG0001904	OG0002622	IPR000047,IPR001356,IPR003106,IPR009057,IPR017970,IPR045224	NA	GO:0000981,GO:0003677,GO:0003700,GO:0006355,GO:0043565	NA
26	38	class I, conserved site, homeobox-associated, plant,Helix-turn-helix motif,homeobox,homeobox domain,homeobox-leucine zipper protein,homeobox-like domain superfamily,Leucine zipper	cytoplasmic domain superfamily,Cation efflux protein,Cation efflux transmembrane domain superfamily	Oxyria_NCBI_Chr200000389	Oxyria_NCBI_Chr200000420	DoctH0_Chr300002110	DoctH0_Chr300002042	3942370	7852555	OG0001904	OG0000836	IPR000047,IPR001356,IPR003106,IPR009057,IPR017970,IPR045224	IPR002524,IPR027469,IPR036837	GO:0000981,GO:0003677,GO:0003700,GO:0006355,GO:0043565	GO:0006812,GO:0008324,GO:0016020,GO:0055085
1	3	NA	Asp/Glu active sites, His active site,Glycoside hydrolase family 9,Glycosyl hydrolases family 9,Six-hairpin glycosidase superfamily,Six-hairpin glycosidase-like superfamily	Oxyria_NCBI_Chr200000392	Oxyria_NCBI_Chr200000393	DoctH0_Chr900004167	DoctH0_Chr900004171	3982900	13436797	OG0002225	OG0000047	NA	IPR001701,IPR008928,IPR012341,IPR018221,IPR033126	NA	GO:0004553,GO:0005975
4	9	NA	NAC domain,NAC domain superfamily	Oxyria_NCBI_Chr200000392	Oxyria_NCBI_Chr200000396	DoctH0_Chr900004167	DoctH0_Chr900004179	3982900	13436797	OG0002225	OG0000108	NA	IPR003441,IPR036093	NA	GO:0003677,GO:0006355
9	14	NA	C-terminal, RNA recognition motif 1, RNA recognition motif 2,Ataxin-2,CID8-like protein,Nucleotide-binding alpha-beta plait domain superfamily,RNA recognition motif domain,RNA-binding domain superfamily	Oxyria_NCBI_Chr200000392	Oxyria_NCBI_Chr200000403	DoctH0_Chr900004167	DoctH0_Chr900004192	3982900	13436797	OG0002225	OG0002108	NA	IPR000504,IPR009818,IPR012677,IPR034823,IPR034825,IPR035979	NA	GO:0003676,GO:0003723
11	17	NA	conserved site, DUSP domain, ubiquitin carboxyl-terminal hydrolase, ubiquitin-specific peptidase,DUSP-like superfamily,Papain-like cysteine peptidase superfamily,Peptidase C19,Ubiquitin specific protease,Ubiquitin specific protease domain	Oxyria_NCBI_Chr200000392	Oxyria_NCBI_Chr200000405	DoctH0_Chr900004167	DoctH0_Chr900004196	3982900	13436797	OG0002225	OG0003849	NA	IPR001394,IPR006615,IPR018200,IPR028889,IPR035927,IPR038765	NA	GO:0004843,GO:0016579
11	28	NA	OPT superfamily, OPT1/isp4,Oligopeptide transporter,Tetrapeptide transporter	Oxyria_NCBI_Chr200000392	Oxyria_NCBI_Chr200000381	DoctH0_Chr900004167	DoctH0_Chr900004118	3982900	13436797	OG0002225	OG0000886	NA	IPR004648,IPR004813	NA	GO:0035673,GO:0055085
1	3	Asp/Glu active sites, His active site,Glycoside hydrolase family 9,Glycosyl hydrolases family 9,Six-hairpin glycosidase superfamily,Six-hairpin glycosidase-like superfamily	NA	Oxyria_NCBI_Chr200000393	Oxyria_NCBI_Chr200000392	DoctH0_Chr900004171	DoctH0_Chr900004167	3995557	13454560	OG0000047	OG0002225	IPR001701,IPR008928,IPR012341,IPR018221,IPR033126	NA	GO:0004553,GO:0005975	NA
7	18	Asp/Glu active sites, His active site,Glycoside hydrolase family 9,Glycosyl hydrolases family 9,Six-hairpin glycosidase superfamily,Six-hairpin glycosidase-like superfamily	Tetratricopeptide-like helical domain superfamily	Oxyria_NCBI_Chr200000393	Oxyria_NCBI_Chr200000386	DoctH0_Chr900004171	DoctH0_Chr900004136	3995557	13454560	OG0000047	OG0008585	IPR001701,IPR008928,IPR012341,IPR018221,IPR033126	IPR011990	GO:0004553,GO:0005975	GO:0005515
10	26	Asp/Glu active sites, His active site,Glycoside hydrolase family 9,Glycosyl hydrolases family 9,Six-hairpin glycosidase superfamily,Six-hairpin glycosidase-like superfamily	NA	Oxyria_NCBI_Chr200000393	Oxyria_NCBI_Chr200000383	DoctH0_Chr900004171	DoctH0_Chr900004123	3995557	13454560	OG0000047	OG0004141	IPR001701,IPR008928,IPR012341,IPR018221,IPR033126	NA	GO:0004553,GO:0005975	NA
2	3	QLQ,Glutamine-Leucine-Glutamine,Growth-regulating factor,WRC domain	NAC domain,NAC domain superfamily	Oxyria_NCBI_Chr200000394	Oxyria_NCBI_Chr200000396	DoctH0_Chr900004175	DoctH0_Chr900004179	3999454	13468532	OG0007434	OG0000108	IPR014977,IPR014978,IPR031137	IPR003441,IPR036093	GO:0005524,GO:0005634,GO:0006351,GO:0006355,GO:0032502	GO:0003677,GO:0006355
7	8	QLQ,Glutamine-Leucine-Glutamine,Growth-regulating factor,WRC domain	C-terminal, RNA recognition motif 1, RNA recognition motif 2,Ataxin-2,CID8-like protein,Nucleotide-binding alpha-beta plait domain superfamily,RNA recognition motif domain,RNA-binding domain superfamily	Oxyria_NCBI_Chr200000394	Oxyria_NCBI_Chr200000403	DoctH0_Chr900004175	DoctH0_Chr900004192	3999454	13468532	OG0007434	OG0002108	IPR014977,IPR014978,IPR031137	IPR000504,IPR009818,IPR012677,IPR034823,IPR034825,IPR035979	GO:0005524,GO:0005634,GO:0006351,GO:0006355,GO:0032502	GO:0003676,GO:0003723
9	11	QLQ,Glutamine-Leucine-Glutamine,Growth-regulating factor,WRC domain	conserved site, DUSP domain, ubiquitin carboxyl-terminal hydrolase, ubiquitin-specific peptidase,DUSP-like superfamily,Papain-like cysteine peptidase superfamily,Peptidase C19,Ubiquitin specific protease,Ubiquitin specific protease domain	Oxyria_NCBI_Chr200000394	Oxyria_NCBI_Chr200000405	DoctH0_Chr900004175	DoctH0_Chr900004196	3999454	13468532	OG0007434	OG0003849	IPR014977,IPR014978,IPR031137	IPR001394,IPR006615,IPR018200,IPR028889,IPR035927,IPR038765	GO:0005524,GO:0005634,GO:0006351,GO:0006355,GO:0032502	GO:0004843,GO:0016579
8	23	EF-hand binding site,Domain of unknown function DUF4005,IQ motif	conserved site, E-class, group I,Cytochrome P450,Cytochrome P450 superfamily	Oxyria_NCBI_Chr200000395	Oxyria_NCBI_Chr200000387	DoctH0_Chr300002066	DoctH0_Chr300002113	4001998	7706432	OG0002601	OG0002001	IPR000048,IPR025064	IPR001128,IPR002401,IPR017972,IPR036396	GO:0005515	GO:0004497,GO:0005506,GO:0016705,GO:0020037
2	3	NAC domain,NAC domain superfamily	QLQ,Glutamine-Leucine-Glutamine,Growth-regulating factor,WRC domain	Oxyria_NCBI_Chr200000396	Oxyria_NCBI_Chr200000394	DoctH0_Chr900004179	DoctH0_Chr900004175	4026176	13477527	OG0000108	OG0007434	IPR003441,IPR036093	IPR014977,IPR014978,IPR031137	GO:0003677,GO:0006355	GO:0005524,GO:0005634,GO:0006351,GO:0006355,GO:0032502
4	9	NAC domain,NAC domain superfamily	NA	Oxyria_NCBI_Chr200000396	Oxyria_NCBI_Chr200000392	DoctH0_Chr900004179	DoctH0_Chr900004167	4026176	13477527	OG0000108	OG0002225	IPR003441,IPR036093	NA	GO:0003677,GO:0006355	NA
7	8	NAC domain,NAC domain superfamily	conserved site, DUSP domain, ubiquitin carboxyl-terminal hydrolase, ubiquitin-specific peptidase,DUSP-like superfamily,Papain-like cysteine peptidase superfamily,Peptidase C19,Ubiquitin specific protease,Ubiquitin specific protease domain	Oxyria_NCBI_Chr200000396	Oxyria_NCBI_Chr200000405	DoctH0_Chr900004179	DoctH0_Chr900004196	4026176	13477527	OG0000108	OG0003849	IPR003441,IPR036093	IPR001394,IPR006615,IPR018200,IPR028889,IPR035927,IPR038765	GO:0003677,GO:0006355	GO:0004843,GO:0016579
12	31	NAC domain,NAC domain superfamily	NA	Oxyria_NCBI_Chr200000396	Oxyria_NCBI_Chr200000384	DoctH0_Chr900004179	DoctH0_Chr900004124	4026176	13477527	OG0000108	OG0006975	IPR003441,IPR036093	NA	GO:0003677,GO:0006355	NA
19	15	NAC domain,NAC domain superfamily	cytoplasmic domain superfamily,Cation efflux protein,Cation efflux transmembrane domain superfamily	Oxyria_NCBI_Chr200000396	Oxyria_NCBI_Chr200000420	DoctH0_Chr300002062	DoctH0_Chr300002042	4026176	7679658	OG0000108	OG0000836	IPR003441,IPR036093	IPR002524,IPR027469,IPR036837	GO:0003677,GO:0006355	GO:0006812,GO:0008324,GO:0016020,GO:0055085
11	24	NA	class I, conserved site, homeobox-associated, plant,Helix-turn-helix motif,homeobox,homeobox domain,homeobox-leucine zipper protein,homeobox-like domain superfamily,Leucine zipper	Oxyria_NCBI_Chr200000402	Oxyria_NCBI_Chr200000389	DoctH0_Chr300002061	DoctH0_Chr300002110	4066921	7670646	OG0002622	OG0001904	NA	IPR000047,IPR001356,IPR003106,IPR009057,IPR017970,IPR045224	NA	GO:0000981,GO:0003677,GO:0003700,GO:0006355,GO:0043565
13	19	NA	conserved site, E-class, group I,Cytochrome P450,Cytochrome P450 superfamily	Oxyria_NCBI_Chr200000402	Oxyria_NCBI_Chr200000387	DoctH0_Chr900004187	DoctH0_Chr900004147	4066921	13495967	OG0002622	OG0002001	NA	IPR001128,IPR002401,IPR017972,IPR036396	NA	GO:0004497,GO:0005506,GO:0016705,GO:0020037
18	35	NA	MFS transporter superfamily,Molybdate-anion transporter	Oxyria_NCBI_Chr200000402	Oxyria_NCBI_Chr200000382	DoctH0_Chr900004187	DoctH0_Chr900004121	4066921	13495967	OG0002622	OG0001572	NA	IPR008509,IPR036259	NA	GO:0015098,GO:0015689,GO:0016020
7	8	C-terminal, RNA recognition motif 1, RNA recognition motif 2,Ataxin-2,CID8-like protein,Nucleotide-binding alpha-beta plait domain superfamily,RNA recognition motif domain,RNA-binding domain superfamily	QLQ,Glutamine-Leucine-Glutamine,Growth-regulating factor,WRC domain	Oxyria_NCBI_Chr200000403	Oxyria_NCBI_Chr200000394	DoctH0_Chr900004192	DoctH0_Chr900004175	4069928	13512112	OG0002108	OG0007434	IPR000504,IPR009818,IPR012677,IPR034823,IPR034825,IPR035979	IPR014977,IPR014978,IPR031137	GO:0003676,GO:0003723	GO:0005524,GO:0005634,GO:0006351,GO:0006355,GO:0032502
9	14	C-terminal, RNA recognition motif 1, RNA recognition motif 2,Ataxin-2,CID8-like protein,Nucleotide-binding alpha-beta plait domain superfamily,RNA recognition motif domain,RNA-binding domain superfamily	NA	Oxyria_NCBI_Chr200000403	Oxyria_NCBI_Chr200000392	DoctH0_Chr900004192	DoctH0_Chr900004167	4069928	13512112	OG0002108	OG0002225	IPR000504,IPR009818,IPR012677,IPR034823,IPR034825,IPR035979	NA	GO:0003676,GO:0003723	NA
17	36	C-terminal, RNA recognition motif 1, RNA recognition motif 2,Ataxin-2,CID8-like protein,Nucleotide-binding alpha-beta plait domain superfamily,RNA recognition motif domain,RNA-binding domain superfamily	NA	Oxyria_NCBI_Chr200000403	Oxyria_NCBI_Chr200000384	DoctH0_Chr900004192	DoctH0_Chr900004124	4069928	13512112	OG0002108	OG0006975	IPR000504,IPR009818,IPR012677,IPR034823,IPR034825,IPR035979	NA	GO:0003676,GO:0003723	NA
7	8	conserved site, DUSP domain, ubiquitin carboxyl-terminal hydrolase, ubiquitin-specific peptidase,DUSP-like superfamily,Papain-like cysteine peptidase superfamily,Peptidase C19,Ubiquitin specific protease,Ubiquitin specific protease domain	NAC domain,NAC domain superfamily	Oxyria_NCBI_Chr200000405	Oxyria_NCBI_Chr200000396	DoctH0_Chr900004196	DoctH0_Chr900004179	4084608	13531348	OG0003849	OG0000108	IPR001394,IPR006615,IPR018200,IPR028889,IPR035927,IPR038765	IPR003441,IPR036093	GO:0004843,GO:0016579	GO:0003677,GO:0006355
9	11	conserved site, DUSP domain, ubiquitin carboxyl-terminal hydrolase, ubiquitin-specific peptidase,DUSP-like superfamily,Papain-like cysteine peptidase superfamily,Peptidase C19,Ubiquitin specific protease,Ubiquitin specific protease domain	QLQ,Glutamine-Leucine-Glutamine,Growth-regulating factor,WRC domain	Oxyria_NCBI_Chr200000405	Oxyria_NCBI_Chr200000394	DoctH0_Chr900004196	DoctH0_Chr900004175	4084608	13531348	OG0003849	OG0007434	IPR001394,IPR006615,IPR018200,IPR028889,IPR035927,IPR038765	IPR014977,IPR014978,IPR031137	GO:0004843,GO:0016579	GO:0005524,GO:0005634,GO:0006351,GO:0006355,GO:0032502
11	17	conserved site, DUSP domain, ubiquitin carboxyl-terminal hydrolase, ubiquitin-specific peptidase,DUSP-like superfamily,Papain-like cysteine peptidase superfamily,Peptidase C19,Ubiquitin specific protease,Ubiquitin specific protease domain	NA	Oxyria_NCBI_Chr200000405	Oxyria_NCBI_Chr200000392	DoctH0_Chr900004196	DoctH0_Chr900004167	4084608	13531348	OG0003849	OG0002225	IPR001394,IPR006615,IPR018200,IPR028889,IPR035927,IPR038765	NA	GO:0004843,GO:0016579	NA
19	39	conserved site, DUSP domain, ubiquitin carboxyl-terminal hydrolase, ubiquitin-specific peptidase,DUSP-like superfamily,Papain-like cysteine peptidase superfamily,Peptidase C19,Ubiquitin specific protease,Ubiquitin specific protease domain	NA	Oxyria_NCBI_Chr200000405	Oxyria_NCBI_Chr200000384	DoctH0_Chr900004196	DoctH0_Chr900004124	4084608	13531348	OG0003849	OG0006975	IPR001394,IPR006615,IPR018200,IPR028889,IPR035927,IPR038765	NA	GO:0004843,GO:0016579	NA
24	29	START domain,START-like domain superfamily	MFS transporter superfamily,Molybdate-anion transporter	Oxyria_NCBI_Chr200000408	Oxyria_NCBI_Chr200000382	DoctH0_Chr300000192	DoctH0_Chr300000226	4098735	670716	OG0001943	OG0001572	IPR002913,IPR023393	IPR008509,IPR036259	GO:0008289	GO:0015098,GO:0015689,GO:0016020
19	15	cytoplasmic domain superfamily,Cation efflux protein,Cation efflux transmembrane domain superfamily	NAC domain,NAC domain superfamily	Oxyria_NCBI_Chr200000420	Oxyria_NCBI_Chr200000396	DoctH0_Chr300002042	DoctH0_Chr300002062	4181371	7604111	OG0000836	OG0000108	IPR002524,IPR027469,IPR036837	IPR003441,IPR036093	GO:0006812,GO:0008324,GO:0016020,GO:0055085	GO:0003677,GO:0006355
26	38	cytoplasmic domain superfamily,Cation efflux protein,Cation efflux transmembrane domain superfamily	class I, conserved site, homeobox-associated, plant,Helix-turn-helix motif,homeobox,homeobox domain,homeobox-leucine zipper protein,homeobox-like domain superfamily,Leucine zipper	Oxyria_NCBI_Chr200000420	Oxyria_NCBI_Chr200000389	DoctH0_Chr300002042	DoctH0_Chr300002110	4181371	7604111	OG0000836	OG0001904	IPR002524,IPR027469,IPR036837	IPR000047,IPR001356,IPR003106,IPR009057,IPR017970,IPR045224	GO:0006812,GO:0008324,GO:0016020,GO:0055085	GO:0000981,GO:0003677,GO:0003700,GO:0006355,GO:0043565
30	20	AUX/IAA domain,Auxin response factor,Auxin response factor domain,B3 DNA binding domain,DNA-binding pseudobarrel domain superfamily,PB1 domain	catalytic domain,Phosphatidylinositol 3-/4-kinase,Phosphatidylinositol 4-kinase gamma 1-8,Protein kinase-like domain superfamily,Ubiquitin-like domain,Ubiquitin-like domain superfamily	Oxyria_NCBI_Chr200000521	Oxyria_NCBI_Chr200000559	DoctH0_Chr900004048	DoctH0_Chr900004017	5125950	12975081	OG0000977	OG0001126	IPR000270,IPR003340,IPR010525,IPR015300,IPR033389,IPR044835	IPR000403,IPR000626,IPR011009,IPR029071,IPR044571	GO:0003677,GO:0005515,GO:0005634,GO:0006355,GO:0009725	GO:0005515
30	20	catalytic domain,Phosphatidylinositol 3-/4-kinase,Phosphatidylinositol 4-kinase gamma 1-8,Protein kinase-like domain superfamily,Ubiquitin-like domain,Ubiquitin-like domain superfamily	AUX/IAA domain,Auxin response factor,Auxin response factor domain,B3 DNA binding domain,DNA-binding pseudobarrel domain superfamily,PB1 domain	Oxyria_NCBI_Chr200000559	Oxyria_NCBI_Chr200000521	DoctH0_Chr900004017	DoctH0_Chr900004048	5511857	12869278	OG0001126	OG0000977	IPR000403,IPR000626,IPR011009,IPR029071,IPR044571	IPR000270,IPR003340,IPR010525,IPR015300,IPR033389,IPR044835	GO:0005515	GO:0003677,GO:0005515,GO:0005634,GO:0006355,GO:0009725
13	38	plant,WRKY domain,WRKY domain superfamily,WRKY transcription factor	Aldose 1-/Glucose-6-phosphate 1-epimerase,Galactose mutarotase-like domain superfamily,Glucose-6-phosphate 1-epimerase,Glycoside hydrolase-type carbohydrate-binding	Oxyria_NCBI_Chr200000585	Oxyria_NCBI_Chr200000598	DoctH0_Chr900003934	DoctH0_Chr900003878	5730459	12610503	OG0001782	OG0002277	IPR003657,IPR036576,IPR044810	IPR008183,IPR011013,IPR014718,IPR025532	GO:0003700,GO:0006355,GO:0043565	GO:0003824,GO:0005975,GO:0016853,GO:0030246
12	23	3xHMG-box protein HMGB6/HMGB13,High mobility group box domain,High mobility group box domain superfamily	Aldose 1-/Glucose-6-phosphate 1-epimerase,Galactose mutarotase-like domain superfamily,Glucose-6-phosphate 1-epimerase,Glycoside hydrolase-type carbohydrate-binding	Oxyria_NCBI_Chr200000586	Oxyria_NCBI_Chr200000598	DoctH0_Chr900003909	DoctH0_Chr900003878	5731599	12549652	OG0003961	OG0002277	IPR009071,IPR036910,IPR044601	IPR008183,IPR011013,IPR014718,IPR025532	GO:0003677	GO:0003824,GO:0005975,GO:0016853,GO:0030246
12	23	Aldose 1-/Glucose-6-phosphate 1-epimerase,Galactose mutarotase-like domain superfamily,Glucose-6-phosphate 1-epimerase,Glycoside hydrolase-type carbohydrate-binding	3xHMG-box protein HMGB6/HMGB13,High mobility group box domain,High mobility group box domain superfamily	Oxyria_NCBI_Chr200000598	Oxyria_NCBI_Chr200000586	DoctH0_Chr900003878	DoctH0_Chr900003909	5849331	12411348	OG0002277	OG0003961	IPR008183,IPR011013,IPR014718,IPR025532	IPR009071,IPR036910,IPR044601	GO:0003824,GO:0005975,GO:0016853,GO:0030246	GO:0003677
13	38	Aldose 1-/Glucose-6-phosphate 1-epimerase,Galactose mutarotase-like domain superfamily,Glucose-6-phosphate 1-epimerase,Glycoside hydrolase-type carbohydrate-binding	plant,WRKY domain,WRKY domain superfamily,WRKY transcription factor	Oxyria_NCBI_Chr200000598	Oxyria_NCBI_Chr200000585	DoctH0_Chr900003878	DoctH0_Chr900003934	5849331	12411348	OG0002277	OG0001782	IPR008183,IPR011013,IPR014718,IPR025532	IPR003657,IPR036576,IPR044810	GO:0003824,GO:0005975,GO:0016853,GO:0030246	GO:0003700,GO:0006355,GO:0043565
2	6	SPX domain,Major facilitator superfamily,MFS transporter superfamily,SPX domain,SPXM	PH-like domain superfamily,Ran binding domain,Ran binding protein RanBP1-like	Oxyria_NCBI_Chr200000615	Oxyria_NCBI_Chr200000617	DoctH0_Chr900003406	DoctH0_Chr900003415	6021253	10544495	OG0001128	OG0007411	IPR004331,IPR011701,IPR036259,IPR045264	IPR000156,IPR011993,IPR045255	GO:0022857,GO:0055085	GO:0046907
3	11	SPX domain,Major facilitator superfamily,MFS transporter superfamily,SPX domain,SPXM	NA	Oxyria_NCBI_Chr200000615	Oxyria_NCBI_Chr200000618	DoctH0_Chr900003406	DoctH0_Chr900003423	6021253	10544495	OG0001128	OG0004605	IPR004331,IPR011701,IPR036259,IPR045264	NA	GO:0022857,GO:0055085	NA
7	33	SPX domain,Major facilitator superfamily,MFS transporter superfamily,SPX domain,SPXM	UBA-like superfamily,Ubiquitin-like domain superfamily,UBX domain	Oxyria_NCBI_Chr200000615	Oxyria_NCBI_Chr200000622	DoctH0_Chr900003406	DoctH0_Chr900003456	6021253	10544495	OG0001128	OG0004604	IPR004331,IPR011701,IPR036259,IPR045264	IPR001012,IPR009060,IPR029071	GO:0022857,GO:0055085	GO:0005515
2	6	PH-like domain superfamily,Ran binding domain,Ran binding protein RanBP1-like	SPX domain,Major facilitator superfamily,MFS transporter superfamily,SPX domain,SPXM	Oxyria_NCBI_Chr200000617	Oxyria_NCBI_Chr200000615	DoctH0_Chr900003415	DoctH0_Chr900003406	6042373	10595150	OG0007411	OG0001128	IPR000156,IPR011993,IPR045255	IPR004331,IPR011701,IPR036259,IPR045264	GO:0046907	GO:0022857,GO:0055085
3	11	NA	SPX domain,Major facilitator superfamily,MFS transporter superfamily,SPX domain,SPXM	Oxyria_NCBI_Chr200000618	Oxyria_NCBI_Chr200000615	DoctH0_Chr900003423	DoctH0_Chr900003406	6048957	10613693	OG0004605	OG0001128	NA	IPR004331,IPR011701,IPR036259,IPR045264	NA	GO:0022857,GO:0055085
7	33	UBA-like superfamily,Ubiquitin-like domain superfamily,UBX domain	SPX domain,Major facilitator superfamily,MFS transporter superfamily,SPX domain,SPXM	Oxyria_NCBI_Chr200000622	Oxyria_NCBI_Chr200000615	DoctH0_Chr900003456	DoctH0_Chr900003406	6077384	10726922	OG0004604	OG0001128	IPR001012,IPR009060,IPR029071	IPR004331,IPR011701,IPR036259,IPR045264	GO:0005515	GO:0022857,GO:0055085
24	5	NA	plant type,Ribonuclease H domain,Ribonuclease H superfamily,Ribonuclease H-like domain,Ribonuclease H-like superfamily	Oxyria_NCBI_Chr200000635	Oxyria_NCBI_Chr200000660	DoctH0_Chr300002590	DoctH0_Chr300002585	6248662	9681103	OG0000864	OG0000000	NA	IPR002156,IPR012337,IPR036397,IPR044730	NA	GO:0003676,GO:0004523
3	4	A domain superfamily, conserved site, copper ion-binding, cytoplasmic domain N, haloacid dehalogenase domain, HMA, phosphorylation site, subfamily IB, transmembrane domain superfamily,HAD superfamily,HAD-like superfamily,Heavy metal-associated domain,Heavy metal-associated domain superfamily,Heavy-metal-associated,P-type ATPase	Glutathione peroxidase,Glutathione peroxidase conserved site,Thioredoxin-like superfamily	Oxyria_NCBI_Chr200000637	Oxyria_NCBI_Chr200000640	DoctH0_Chr900003566	DoctH0_Chr900003570	6261763	11151268	OG0002973	OG0000304	IPR001757,IPR006121,IPR006122,IPR008250,IPR017969,IPR018303,IPR023214,IPR023298,IPR023299,IPR027256,IPR036163,IPR036412,IPR044492	IPR000889,IPR029760,IPR036249	GO:0000166,GO:0005215,GO:0005507,GO:0005524,GO:0006812,GO:0016020,GO:0016887,GO:0019829,GO:0046872	GO:0004602,GO:0006979
8	31	A domain superfamily, conserved site, copper ion-binding, cytoplasmic domain N, haloacid dehalogenase domain, HMA, phosphorylation site, subfamily IB, transmembrane domain superfamily,HAD superfamily,HAD-like superfamily,Heavy metal-associated domain,Heavy metal-associated domain superfamily,Heavy-metal-associated,P-type ATPase	C-terminal, glutamine amidotransferase,Class I glutamine amidotransferase-like,Glutamine amidotransferase,GMP synthase,GMP synthetase ATP pyrophosphatase domain,NAD/GMP synthase,Rossmann-like alpha/beta/alpha sandwich fold	Oxyria_NCBI_Chr200000637	Oxyria_NCBI_Chr200000645	DoctH0_Chr900003566	DoctH0_Chr900003614	6261763	11151268	OG0002973	OG0006721	IPR001757,IPR006121,IPR006122,IPR008250,IPR017969,IPR018303,IPR023214,IPR023298,IPR023299,IPR027256,IPR036163,IPR036412,IPR044492	IPR001674,IPR004739,IPR014729,IPR017926,IPR022310,IPR022955,IPR025777,IPR029062	GO:0000166,GO:0005215,GO:0005507,GO:0005524,GO:0006812,GO:0016020,GO:0016887,GO:0019829,GO:0046872	GO:0003921,GO:0003922,GO:0005524,GO:0006164,GO:0006177
21	1	NA	plant type,Ribonuclease H domain,Ribonuclease H superfamily,Ribonuclease H-like domain,Ribonuclease H-like superfamily	Oxyria_NCBI_Chr200000638	Oxyria_NCBI_Chr200000660	DoctH0_Chr300002584	DoctH0_Chr300002585	6269959	9647495	OG0000144	OG0000000	NA	IPR002156,IPR012337,IPR036397,IPR044730	NA	GO:0003676,GO:0004523
1	1	GT47 domain,Exostosin,Exostosin-like	Glutathione peroxidase,Glutathione peroxidase conserved site,Thioredoxin-like superfamily	Oxyria_NCBI_Chr200000639	Oxyria_NCBI_Chr200000640	DoctH0_Chr900003569	DoctH0_Chr900003570	6280705	11170938	OG0003239	OG0000304	IPR004263,IPR040911	IPR000889,IPR029760,IPR036249	GO:0006486,GO:0016757	GO:0004602,GO:0006979
6	28	GT47 domain,Exostosin,Exostosin-like	C-terminal, glutamine amidotransferase,Class I glutamine amidotransferase-like,Glutamine amidotransferase,GMP synthase,GMP synthetase ATP pyrophosphatase domain,NAD/GMP synthase,Rossmann-like alpha/beta/alpha sandwich fold	Oxyria_NCBI_Chr200000639	Oxyria_NCBI_Chr200000645	DoctH0_Chr900003569	DoctH0_Chr900003614	6280705	11170938	OG0003239	OG0006721	IPR004263,IPR040911	IPR001674,IPR004739,IPR014729,IPR017926,IPR022310,IPR022955,IPR025777,IPR029062	GO:0006486,GO:0016757	GO:0003921,GO:0003922,GO:0005524,GO:0006164,GO:0006177
1	1	Glutathione peroxidase,Glutathione peroxidase conserved site,Thioredoxin-like superfamily	GT47 domain,Exostosin,Exostosin-like	Oxyria_NCBI_Chr200000640	Oxyria_NCBI_Chr200000639	DoctH0_Chr900003570	DoctH0_Chr900003569	6283953	11174200	OG0000304	OG0003239	IPR000889,IPR029760,IPR036249	IPR004263,IPR040911	GO:0004602,GO:0006979	GO:0006486,GO:0016757
1	1	Glutathione peroxidase,Glutathione peroxidase conserved site,Thioredoxin-like superfamily	AT-hook motif nuclear-localized protein,PPC domain	Oxyria_NCBI_Chr200000640	Oxyria_NCBI_Chr200000641	DoctH0_Chr900003574	DoctH0_Chr900003575	6283953	11186511	OG0000304	OG0000833	IPR000889,IPR029760,IPR036249	IPR005175,IPR039605	GO:0004602,GO:0006979	GO:0003680
3	4	Glutathione peroxidase,Glutathione peroxidase conserved site,Thioredoxin-like superfamily	A domain superfamily, conserved site, copper ion-binding, cytoplasmic domain N, haloacid dehalogenase domain, HMA, phosphorylation site, subfamily IB, transmembrane domain superfamily,HAD superfamily,HAD-like superfamily,Heavy metal-associated domain,Heavy metal-associated domain superfamily,Heavy-metal-associated,P-type ATPase	Oxyria_NCBI_Chr200000640	Oxyria_NCBI_Chr200000637	DoctH0_Chr900003570	DoctH0_Chr900003566	6283953	11174200	OG0000304	OG0002973	IPR000889,IPR029760,IPR036249	IPR001757,IPR006121,IPR006122,IPR008250,IPR017969,IPR018303,IPR023214,IPR023298,IPR023299,IPR027256,IPR036163,IPR036412,IPR044492	GO:0004602,GO:0006979	GO:0000166,GO:0005215,GO:0005507,GO:0005524,GO:0006812,GO:0016020,GO:0016887,GO:0019829,GO:0046872
5	24	Glutathione peroxidase,Glutathione peroxidase conserved site,Thioredoxin-like superfamily	C-terminal, glutamine amidotransferase,Class I glutamine amidotransferase-like,Glutamine amidotransferase,GMP synthase,GMP synthetase ATP pyrophosphatase domain,NAD/GMP synthase,Rossmann-like alpha/beta/alpha sandwich fold	Oxyria_NCBI_Chr200000640	Oxyria_NCBI_Chr200000645	DoctH0_Chr900003574	DoctH0_Chr900003614	6283953	11186511	OG0000304	OG0006721	IPR000889,IPR029760,IPR036249	IPR001674,IPR004739,IPR014729,IPR017926,IPR022310,IPR022955,IPR025777,IPR029062	GO:0004602,GO:0006979	GO:0003921,GO:0003922,GO:0005524,GO:0006164,GO:0006177
19	28	Glutathione peroxidase,Glutathione peroxidase conserved site,Thioredoxin-like superfamily	plant type,Ribonuclease H domain,Ribonuclease H superfamily,Ribonuclease H-like domain,Ribonuclease H-like superfamily	Oxyria_NCBI_Chr200000640	Oxyria_NCBI_Chr200000660	DoctH0_Chr900003574	DoctH0_Chr900003621	6283953	11186511	OG0000304	OG0000000	IPR000889,IPR029760,IPR036249	IPR002156,IPR012337,IPR036397,IPR044730	GO:0004602,GO:0006979	GO:0003676,GO:0004523
1	1	AT-hook motif nuclear-localized protein,PPC domain	Glutathione peroxidase,Glutathione peroxidase conserved site,Thioredoxin-like superfamily	Oxyria_NCBI_Chr200000641	Oxyria_NCBI_Chr200000640	DoctH0_Chr900003575	DoctH0_Chr900003574	6286372	11189751	OG0000833	OG0000304	IPR005175,IPR039605	IPR000889,IPR029760,IPR036249	GO:0003680	GO:0004602,GO:0006979
4	23	AT-hook motif nuclear-localized protein,PPC domain	C-terminal, glutamine amidotransferase,Class I glutamine amidotransferase-like,Glutamine amidotransferase,GMP synthase,GMP synthetase ATP pyrophosphatase domain,NAD/GMP synthase,Rossmann-like alpha/beta/alpha sandwich fold	Oxyria_NCBI_Chr200000641	Oxyria_NCBI_Chr200000645	DoctH0_Chr900003575	DoctH0_Chr900003614	6286372	11189751	OG0000833	OG0006721	IPR005175,IPR039605	IPR001674,IPR004739,IPR014729,IPR017926,IPR022310,IPR022955,IPR025777,IPR029062	GO:0003680	GO:0003921,GO:0003922,GO:0005524,GO:0006164,GO:0006177
3	25	C-terminal, glutamine amidotransferase,Class I glutamine amidotransferase-like,Glutamine amidotransferase,GMP synthase,GMP synthetase ATP pyrophosphatase domain,NAD/GMP synthase,Rossmann-like alpha/beta/alpha sandwich fold	conserved site, E-class, group I,Cytochrome P450,Cytochrome P450 superfamily	Oxyria_NCBI_Chr200000645	Oxyria_NCBI_Chr200000648	DoctH0_Chr900003614	DoctH0_Chr900003652	6348618	11378113	OG0006721	OG0001484	IPR001674,IPR004739,IPR014729,IPR017926,IPR022310,IPR022955,IPR025777,IPR029062	IPR001128,IPR002401,IPR017972,IPR036396	GO:0003921,GO:0003922,GO:0005524,GO:0006164,GO:0006177	GO:0004497,GO:0005506,GO:0016705,GO:0020037
4	23	C-terminal, glutamine amidotransferase,Class I glutamine amidotransferase-like,Glutamine amidotransferase,GMP synthase,GMP synthetase ATP pyrophosphatase domain,NAD/GMP synthase,Rossmann-like alpha/beta/alpha sandwich fold	AT-hook motif nuclear-localized protein,PPC domain	Oxyria_NCBI_Chr200000645	Oxyria_NCBI_Chr200000641	DoctH0_Chr900003614	DoctH0_Chr900003575	6348618	11378113	OG0006721	OG0000833	IPR001674,IPR004739,IPR014729,IPR017926,IPR022310,IPR022955,IPR025777,IPR029062	IPR005175,IPR039605	GO:0003921,GO:0003922,GO:0005524,GO:0006164,GO:0006177	GO:0003680
5	24	C-terminal, glutamine amidotransferase,Class I glutamine amidotransferase-like,Glutamine amidotransferase,GMP synthase,GMP synthetase ATP pyrophosphatase domain,NAD/GMP synthase,Rossmann-like alpha/beta/alpha sandwich fold	Glutathione peroxidase,Glutathione peroxidase conserved site,Thioredoxin-like superfamily	Oxyria_NCBI_Chr200000645	Oxyria_NCBI_Chr200000640	DoctH0_Chr900003614	DoctH0_Chr900003574	6348618	11378113	OG0006721	OG0000304	IPR001674,IPR004739,IPR014729,IPR017926,IPR022310,IPR022955,IPR025777,IPR029062	IPR000889,IPR029760,IPR036249	GO:0003921,GO:0003922,GO:0005524,GO:0006164,GO:0006177	GO:0004602,GO:0006979
6	28	C-terminal, glutamine amidotransferase,Class I glutamine amidotransferase-like,Glutamine amidotransferase,GMP synthase,GMP synthetase ATP pyrophosphatase domain,NAD/GMP synthase,Rossmann-like alpha/beta/alpha sandwich fold	GT47 domain,Exostosin,Exostosin-like	Oxyria_NCBI_Chr200000645	Oxyria_NCBI_Chr200000639	DoctH0_Chr900003614	DoctH0_Chr900003569	6348618	11378113	OG0006721	OG0003239	IPR001674,IPR004739,IPR014729,IPR017926,IPR022310,IPR022955,IPR025777,IPR029062	IPR004263,IPR040911	GO:0003921,GO:0003922,GO:0005524,GO:0006164,GO:0006177	GO:0006486,GO:0016757
8	31	C-terminal, glutamine amidotransferase,Class I glutamine amidotransferase-like,Glutamine amidotransferase,GMP synthase,GMP synthetase ATP pyrophosphatase domain,NAD/GMP synthase,Rossmann-like alpha/beta/alpha sandwich fold	A domain superfamily, conserved site, copper ion-binding, cytoplasmic domain N, haloacid dehalogenase domain, HMA, phosphorylation site, subfamily IB, transmembrane domain superfamily,HAD superfamily,HAD-like superfamily,Heavy metal-associated domain,Heavy metal-associated domain superfamily,Heavy-metal-associated,P-type ATPase	Oxyria_NCBI_Chr200000645	Oxyria_NCBI_Chr200000637	DoctH0_Chr900003614	DoctH0_Chr900003566	6348618	11378113	OG0006721	OG0002973	IPR001674,IPR004739,IPR014729,IPR017926,IPR022310,IPR022955,IPR025777,IPR029062	IPR001757,IPR006121,IPR006122,IPR008250,IPR017969,IPR018303,IPR023214,IPR023298,IPR023299,IPR027256,IPR036163,IPR036412,IPR044492	GO:0003921,GO:0003922,GO:0005524,GO:0006164,GO:0006177	GO:0000166,GO:0005215,GO:0005507,GO:0005524,GO:0006812,GO:0016020,GO:0016887,GO:0019829,GO:0046872
3	25	conserved site, E-class, group I,Cytochrome P450,Cytochrome P450 superfamily	C-terminal, glutamine amidotransferase,Class I glutamine amidotransferase-like,Glutamine amidotransferase,GMP synthase,GMP synthetase ATP pyrophosphatase domain,NAD/GMP synthase,Rossmann-like alpha/beta/alpha sandwich fold	Oxyria_NCBI_Chr200000648	Oxyria_NCBI_Chr200000645	DoctH0_Chr900003652	DoctH0_Chr900003614	6383692	11525756	OG0001484	OG0006721	IPR001128,IPR002401,IPR017972,IPR036396	IPR001674,IPR004739,IPR014729,IPR017926,IPR022310,IPR022955,IPR025777,IPR029062	GO:0004497,GO:0005506,GO:0016705,GO:0020037	GO:0003921,GO:0003922,GO:0005524,GO:0006164,GO:0006177
3	3	CCT domain,Zinc finger protein CONSTANS-like	BTB/POZ domain,BTB/POZ domain-containing protein,SKP1/BTB/POZ domain superfamily	Oxyria_NCBI_Chr200000656	Oxyria_NCBI_Chr200000659	DoctH0_Chr900003668	DoctH0_Chr900003674	6457219	11624263	OG0003378	OG0005987	IPR010402,IPR045281	IPR000210,IPR011333,IPR038920	GO:0005515,GO:0009909	GO:0005515
4	33	CCT domain,Zinc finger protein CONSTANS-like	plant type,Ribonuclease H domain,Ribonuclease H superfamily,Ribonuclease H-like domain,Ribonuclease H-like superfamily	Oxyria_NCBI_Chr200000656	Oxyria_NCBI_Chr200000660	DoctH0_Chr900003668	DoctH0_Chr900003716	6457219	11624263	OG0003378	OG0000000	IPR010402,IPR045281	IPR002156,IPR012337,IPR036397,IPR044730	GO:0005515,GO:0009909	GO:0003676,GO:0004523
8	34	CCT domain,Zinc finger protein CONSTANS-like	NA	Oxyria_NCBI_Chr200000656	Oxyria_NCBI_Chr200000665	DoctH0_Chr900003668	DoctH0_Chr900003717	6457219	11624263	OG0003378	OG0002844	IPR010402,IPR045281	NA	GO:0005515,GO:0009909	NA
11	38	CCT domain,Zinc finger protein CONSTANS-like	conserved site,2-C-methyl-D-erythritol 2,4-cyclodiphosphate synthase,4-cyclodiphosphate synthase superfamily	Oxyria_NCBI_Chr200000656	Oxyria_NCBI_Chr200000668	DoctH0_Chr900003668	DoctH0_Chr900003721	6457219	11624263	OG0003378	OG0009587	IPR010402,IPR045281	IPR003526,IPR020555,IPR036571	GO:0005515,GO:0009909	GO:0008685,GO:0016114
3	32	NA	plant type,Ribonuclease H domain,Ribonuclease H superfamily,Ribonuclease H-like domain,Ribonuclease H-like superfamily	Oxyria_NCBI_Chr200000657	Oxyria_NCBI_Chr200000660	DoctH0_Chr900003670	DoctH0_Chr900003716	6466173	11632696	OG0001754	OG0000000	NA	IPR002156,IPR012337,IPR036397,IPR044730	NA	GO:0003676,GO:0004523
1	30	BTB/POZ domain,BTB/POZ domain-containing protein,SKP1/BTB/POZ domain superfamily	plant type,Ribonuclease H domain,Ribonuclease H superfamily,Ribonuclease H-like domain,Ribonuclease H-like superfamily	Oxyria_NCBI_Chr200000659	Oxyria_NCBI_Chr200000660	DoctH0_Chr900003674	DoctH0_Chr900003716	6478903	11651633	OG0005987	OG0000000	IPR000210,IPR011333,IPR038920	IPR002156,IPR012337,IPR036397,IPR044730	GO:0005515	GO:0003676,GO:0004523
3	3	BTB/POZ domain,BTB/POZ domain-containing protein,SKP1/BTB/POZ domain superfamily	CCT domain,Zinc finger protein CONSTANS-like	Oxyria_NCBI_Chr200000659	Oxyria_NCBI_Chr200000656	DoctH0_Chr900003674	DoctH0_Chr900003668	6478903	11651633	OG0005987	OG0003378	IPR000210,IPR011333,IPR038920	IPR010402,IPR045281	GO:0005515	GO:0005515,GO:0009909
5	31	BTB/POZ domain,BTB/POZ domain-containing protein,SKP1/BTB/POZ domain superfamily	NA	Oxyria_NCBI_Chr200000659	Oxyria_NCBI_Chr200000665	DoctH0_Chr900003674	DoctH0_Chr900003717	6478903	11651633	OG0005987	OG0002844	IPR000210,IPR011333,IPR038920	NA	GO:0005515	NA
8	35	BTB/POZ domain,BTB/POZ domain-containing protein,SKP1/BTB/POZ domain superfamily	conserved site,2-C-methyl-D-erythritol 2,4-cyclodiphosphate synthase,4-cyclodiphosphate synthase superfamily	Oxyria_NCBI_Chr200000659	Oxyria_NCBI_Chr200000668	DoctH0_Chr900003674	DoctH0_Chr900003721	6478903	11651633	OG0005987	OG0009587	IPR000210,IPR011333,IPR038920	IPR003526,IPR020555,IPR036571	GO:0005515	GO:0008685,GO:0016114
1	30	plant type,Ribonuclease H domain,Ribonuclease H superfamily,Ribonuclease H-like domain,Ribonuclease H-like superfamily	BTB/POZ domain,BTB/POZ domain-containing protein,SKP1/BTB/POZ domain superfamily	Oxyria_NCBI_Chr200000660	Oxyria_NCBI_Chr200000659	DoctH0_Chr900003716	DoctH0_Chr900003674	6482479	11805033	OG0000000	OG0005987	IPR002156,IPR012337,IPR036397,IPR044730	IPR000210,IPR011333,IPR038920	GO:0003676,GO:0004523	GO:0005515
2	26	plant type,Ribonuclease H domain,Ribonuclease H superfamily,Ribonuclease H-like domain,Ribonuclease H-like superfamily	NA	Oxyria_NCBI_Chr200000660	Oxyria_NCBI_Chr200000662	DoctH0_Chr900003716	DoctH0_Chr900003679	6482479	11805033	OG0000000	OG0000570	IPR002156,IPR012337,IPR036397,IPR044730	NA	GO:0003676,GO:0004523	NA
3	32	plant type,Ribonuclease H domain,Ribonuclease H superfamily,Ribonuclease H-like domain,Ribonuclease H-like superfamily	NA	Oxyria_NCBI_Chr200000660	Oxyria_NCBI_Chr200000657	DoctH0_Chr900003716	DoctH0_Chr900003670	6482479	11805033	OG0000000	OG0001754	IPR002156,IPR012337,IPR036397,IPR044730	NA	GO:0003676,GO:0004523	NA
4	33	plant type,Ribonuclease H domain,Ribonuclease H superfamily,Ribonuclease H-like domain,Ribonuclease H-like superfamily	CCT domain,Zinc finger protein CONSTANS-like	Oxyria_NCBI_Chr200000660	Oxyria_NCBI_Chr200000656	DoctH0_Chr900003716	DoctH0_Chr900003668	6482479	11805033	OG0000000	OG0003378	IPR002156,IPR012337,IPR036397,IPR044730	IPR010402,IPR045281	GO:0003676,GO:0004523	GO:0005515,GO:0009909
5	30	plant type,Ribonuclease H domain,Ribonuclease H superfamily,Ribonuclease H-like domain,Ribonuclease H-like superfamily	NRAMP family	Oxyria_NCBI_Chr200000660	Oxyria_NCBI_Chr200000666	DoctH0_Chr500004044	DoctH0_Chr500004088	6482479	11931720	OG0000000	OG0001080	IPR002156,IPR012337,IPR036397,IPR044730	IPR001046	GO:0003676,GO:0004523	GO:0016020,GO:0030001,GO:0046873
7	5	plant type,Ribonuclease H domain,Ribonuclease H superfamily,Ribonuclease H-like domain,Ribonuclease H-like superfamily	conserved site,2-C-methyl-D-erythritol 2,4-cyclodiphosphate synthase,4-cyclodiphosphate synthase superfamily	Oxyria_NCBI_Chr200000660	Oxyria_NCBI_Chr200000668	DoctH0_Chr900003716	DoctH0_Chr900003721	6482479	11805033	OG0000000	OG0009587	IPR002156,IPR012337,IPR036397,IPR044730	IPR003526,IPR020555,IPR036571	GO:0003676,GO:0004523	GO:0008685,GO:0016114
10	4	plant type,Ribonuclease H domain,Ribonuclease H superfamily,Ribonuclease H-like domain,Ribonuclease H-like superfamily	calcium-binding site,EF-hand 1,EF-hand domain,EF-hand domain pair,NADPH oxidase Respiratory burst	Oxyria_NCBI_Chr200000660	Oxyria_NCBI_Chr200000671	DoctH0_Chr900003749	DoctH0_Chr900003744	6482479	11941372	OG0000000	OG0003107	IPR002156,IPR012337,IPR036397,IPR044730	IPR002048,IPR011992,IPR013623,IPR018247	GO:0003676,GO:0004523	GO:0004601,GO:0005509,GO:0050664
13	27	plant type,Ribonuclease H domain,Ribonuclease H superfamily,Ribonuclease H-like domain,Ribonuclease H-like superfamily	NA	Oxyria_NCBI_Chr200000660	Oxyria_NCBI_Chr200000674	DoctH0_Chr900003749	DoctH0_Chr900003779	6482479	11941372	OG0000000	OG0000605	IPR002156,IPR012337,IPR036397,IPR044730	NA	GO:0003676,GO:0004523	NA
19	28	plant type,Ribonuclease H domain,Ribonuclease H superfamily,Ribonuclease H-like domain,Ribonuclease H-like superfamily	Glutathione peroxidase,Glutathione peroxidase conserved site,Thioredoxin-like superfamily	Oxyria_NCBI_Chr200000660	Oxyria_NCBI_Chr200000640	DoctH0_Chr900003621	DoctH0_Chr900003574	6482479	11402593	OG0000000	OG0000304	IPR002156,IPR012337,IPR036397,IPR044730	IPR000889,IPR029760,IPR036249	GO:0003676,GO:0004523	GO:0004602,GO:0006979
21	1	plant type,Ribonuclease H domain,Ribonuclease H superfamily,Ribonuclease H-like domain,Ribonuclease H-like superfamily	NA	Oxyria_NCBI_Chr200000660	Oxyria_NCBI_Chr200000638	DoctH0_Chr300002585	DoctH0_Chr300002584	6482479	9655969	OG0000000	OG0000144	IPR002156,IPR012337,IPR036397,IPR044730	NA	GO:0003676,GO:0004523	NA
24	5	plant type,Ribonuclease H domain,Ribonuclease H superfamily,Ribonuclease H-like domain,Ribonuclease H-like superfamily	NA	Oxyria_NCBI_Chr200000660	Oxyria_NCBI_Chr200000635	DoctH0_Chr300002585	DoctH0_Chr300002590	6482479	9655969	OG0000000	OG0000864	IPR002156,IPR012337,IPR036397,IPR044730	NA	GO:0003676,GO:0004523	NA
2	26	NA	plant type,Ribonuclease H domain,Ribonuclease H superfamily,Ribonuclease H-like domain,Ribonuclease H-like superfamily	Oxyria_NCBI_Chr200000662	Oxyria_NCBI_Chr200000660	DoctH0_Chr900003679	DoctH0_Chr900003716	6506727	11685578	OG0000570	OG0000000	NA	IPR002156,IPR012337,IPR036397,IPR044730	NA	GO:0003676,GO:0004523
5	31	NA	BTB/POZ domain,BTB/POZ domain-containing protein,SKP1/BTB/POZ domain superfamily	Oxyria_NCBI_Chr200000665	Oxyria_NCBI_Chr200000659	DoctH0_Chr900003717	DoctH0_Chr900003674	6556828	11813870	OG0002844	OG0005987	NA	IPR000210,IPR011333,IPR038920	NA	GO:0005515
8	34	NA	CCT domain,Zinc finger protein CONSTANS-like	Oxyria_NCBI_Chr200000665	Oxyria_NCBI_Chr200000656	DoctH0_Chr900003717	DoctH0_Chr900003668	6556828	11813870	OG0002844	OG0003378	NA	IPR010402,IPR045281	NA	GO:0005515,GO:0009909
5	30	NRAMP family	plant type,Ribonuclease H domain,Ribonuclease H superfamily,Ribonuclease H-like domain,Ribonuclease H-like superfamily	Oxyria_NCBI_Chr200000666	Oxyria_NCBI_Chr200000660	DoctH0_Chr500004088	DoctH0_Chr500004044	6559862	12112288	OG0001080	OG0000000	IPR001046	IPR002156,IPR012337,IPR036397,IPR044730	GO:0016020,GO:0030001,GO:0046873	GO:0003676,GO:0004523
7	5	conserved site,2-C-methyl-D-erythritol 2,4-cyclodiphosphate synthase,4-cyclodiphosphate synthase superfamily	plant type,Ribonuclease H domain,Ribonuclease H superfamily,Ribonuclease H-like domain,Ribonuclease H-like superfamily	Oxyria_NCBI_Chr200000668	Oxyria_NCBI_Chr200000660	DoctH0_Chr900003721	DoctH0_Chr900003716	6563919	11837663	OG0009587	OG0000000	IPR003526,IPR020555,IPR036571	IPR002156,IPR012337,IPR036397,IPR044730	GO:0008685,GO:0016114	GO:0003676,GO:0004523
8	35	conserved site,2-C-methyl-D-erythritol 2,4-cyclodiphosphate synthase,4-cyclodiphosphate synthase superfamily	BTB/POZ domain,BTB/POZ domain-containing protein,SKP1/BTB/POZ domain superfamily	Oxyria_NCBI_Chr200000668	Oxyria_NCBI_Chr200000659	DoctH0_Chr900003721	DoctH0_Chr900003674	6563919	11837663	OG0009587	OG0005987	IPR003526,IPR020555,IPR036571	IPR000210,IPR011333,IPR038920	GO:0008685,GO:0016114	GO:0005515
11	38	conserved site,2-C-methyl-D-erythritol 2,4-cyclodiphosphate synthase,4-cyclodiphosphate synthase superfamily	CCT domain,Zinc finger protein CONSTANS-like	Oxyria_NCBI_Chr200000668	Oxyria_NCBI_Chr200000656	DoctH0_Chr900003721	DoctH0_Chr900003668	6563919	11837663	OG0009587	OG0003378	IPR003526,IPR020555,IPR036571	IPR010402,IPR045281	GO:0008685,GO:0016114	GO:0005515,GO:0009909
10	4	calcium-binding site,EF-hand 1,EF-hand domain,EF-hand domain pair,NADPH oxidase Respiratory burst	plant type,Ribonuclease H domain,Ribonuclease H superfamily,Ribonuclease H-like domain,Ribonuclease H-like superfamily	Oxyria_NCBI_Chr200000671	Oxyria_NCBI_Chr200000660	DoctH0_Chr900003744	DoctH0_Chr900003749	6585805	11925273	OG0003107	OG0000000	IPR002048,IPR011992,IPR013623,IPR018247	IPR002156,IPR012337,IPR036397,IPR044730	GO:0004601,GO:0005509,GO:0050664	GO:0003676,GO:0004523
13	27	NA	plant type,Ribonuclease H domain,Ribonuclease H superfamily,Ribonuclease H-like domain,Ribonuclease H-like superfamily	Oxyria_NCBI_Chr200000674	Oxyria_NCBI_Chr200000660	DoctH0_Chr900003779	DoctH0_Chr900003749	6599006	12035287	OG0000605	OG0000000	NA	IPR002156,IPR012337,IPR036397,IPR044730	NA	GO:0003676,GO:0004523
6	15	calcium-binding site,EF-hand 1,EF-hand domain,EF-hand domain pair	NA	Oxyria_NCBI_Chr200000682	Oxyria_NCBI_Chr200000688	DoctH0_Chr900003240	DoctH0_Chr900003264	6659472	9991519	OG0004022	OG0002604	IPR002048,IPR011992,IPR018247	NA	GO:0005509	NA
8	21	calcium-binding site,EF-hand 1,EF-hand domain,EF-hand domain pair	Cornichon	Oxyria_NCBI_Chr200000682	Oxyria_NCBI_Chr200000690	DoctH0_Chr900003240	DoctH0_Chr900003276	6659472	9991519	OG0004022	OG0001491	IPR002048,IPR011992,IPR018247	IPR003377	GO:0005509	GO:0016192
2	6	NA	Cornichon	Oxyria_NCBI_Chr200000688	Oxyria_NCBI_Chr200000690	DoctH0_Chr900003264	DoctH0_Chr900003276	6711689	10068112	OG0002604	OG0001491	NA	IPR003377	NA	GO:0016192
6	15	NA	calcium-binding site,EF-hand 1,EF-hand domain,EF-hand domain pair	Oxyria_NCBI_Chr200000688	Oxyria_NCBI_Chr200000682	DoctH0_Chr900003264	DoctH0_Chr900003240	6711689	10068112	OG0002604	OG0004022	NA	IPR002048,IPR011992,IPR018247	NA	GO:0005509
2	6	Cornichon	NA	Oxyria_NCBI_Chr200000690	Oxyria_NCBI_Chr200000688	DoctH0_Chr900003276	DoctH0_Chr900003264	6778720	10101728	OG0001491	OG0002604	IPR003377	NA	GO:0016192	NA
5	17	Cornichon	AT-hook motif nuclear-localized protein 15-29,PPC domain	Oxyria_NCBI_Chr200000690	Oxyria_NCBI_Chr200000695	DoctH0_Chr900003276	DoctH0_Chr900003306	6778720	10101728	OG0001491	OG0001473	IPR003377	IPR005175,IPR014476	GO:0016192	GO:0003680
8	21	Cornichon	calcium-binding site,EF-hand 1,EF-hand domain,EF-hand domain pair	Oxyria_NCBI_Chr200000690	Oxyria_NCBI_Chr200000682	DoctH0_Chr900003276	DoctH0_Chr900003240	6778720	10101728	OG0001491	OG0004022	IPR003377	IPR002048,IPR011992,IPR018247	GO:0016192	GO:0005509
8	23	Cornichon	NA	Oxyria_NCBI_Chr200000690	Oxyria_NCBI_Chr200000698	DoctH0_Chr900003276	DoctH0_Chr900003313	6778720	10101728	OG0001491	OG0001796	IPR003377	NA	GO:0016192	NA
5	17	AT-hook motif nuclear-localized protein 15-29,PPC domain	Cornichon	Oxyria_NCBI_Chr200000695	Oxyria_NCBI_Chr200000690	DoctH0_Chr900003306	DoctH0_Chr900003276	6867010	10184722	OG0001473	OG0001491	IPR005175,IPR014476	IPR003377	GO:0003680	GO:0016192
8	23	NA	Cornichon	Oxyria_NCBI_Chr200000698	Oxyria_NCBI_Chr200000690	DoctH0_Chr900003313	DoctH0_Chr900003276	6907112	10223489	OG0001796	OG0001491	NA	IPR003377	NA	GO:0016192
26	39	NA	NA	Oxyria_NCBI_Chr200000698	Oxyria_NCBI_Chr200000730	DoctH0_Chr900003313	DoctH0_Chr900003374	6907112	10223489	OG0001796	OG0003772	NA	NA	NA	NA
14	39	class I/classII, class-I, major domain, pyridoxal-phosphate-binding site, small domain,Aminotransferase,Aminotransferases,Pyridoxal phosphate-dependent transferase	K-box, MADS-box, MADS-box superfamily,MADS MEF2-like,transcription factor	Oxyria_NCBI_Chr200000718	Oxyria_NCBI_Chr200000734	DoctH0_Chr900003318	DoctH0_Chr900003376	7152617	10236074	OG0002709	OG0000423	IPR004838,IPR004839,IPR015421,IPR015422,IPR015424	IPR002100,IPR002487,IPR033896,IPR036879	GO:0003824,GO:0009058,GO:0030170	GO:0000977,GO:0003677,GO:0003700,GO:0005634,GO:0006355,GO:0045944,GO:0046983
3	2	NA	K-box, MADS-box, MADS-box superfamily,MADS MEF2-like,transcription factor	Oxyria_NCBI_Chr200000730	Oxyria_NCBI_Chr200000734	DoctH0_Chr900003374	DoctH0_Chr900003376	7290776	10416665	OG0003772	OG0000423	NA	IPR002100,IPR002487,IPR033896,IPR036879	NA	GO:0000977,GO:0003677,GO:0003700,GO:0005634,GO:0006355,GO:0045944,GO:0046983
26	39	NA	NA	Oxyria_NCBI_Chr200000730	Oxyria_NCBI_Chr200000698	DoctH0_Chr900003374	DoctH0_Chr900003313	7290776	10416665	OG0003772	OG0001796	NA	NA	NA	NA
3	2	K-box, MADS-box, MADS-box superfamily,MADS MEF2-like,transcription factor	NA	Oxyria_NCBI_Chr200000734	Oxyria_NCBI_Chr200000730	DoctH0_Chr900003376	DoctH0_Chr900003374	7335291	10423000	OG0000423	OG0003772	IPR002100,IPR002487,IPR033896,IPR036879	NA	GO:0000977,GO:0003677,GO:0003700,GO:0005634,GO:0006355,GO:0045944,GO:0046983	NA
14	39	K-box, MADS-box, MADS-box superfamily,MADS MEF2-like,transcription factor	class I/classII, class-I, major domain, pyridoxal-phosphate-binding site, small domain,Aminotransferase,Aminotransferases,Pyridoxal phosphate-dependent transferase	Oxyria_NCBI_Chr200000734	Oxyria_NCBI_Chr200000718	DoctH0_Chr900003376	DoctH0_Chr900003318	7335291	10423000	OG0000423	OG0002709	IPR002100,IPR002487,IPR033896,IPR036879	IPR004838,IPR004839,IPR015421,IPR015422,IPR015424	GO:0000977,GO:0003677,GO:0003700,GO:0005634,GO:0006355,GO:0045944,GO:0046983	GO:0003824,GO:0009058,GO:0030170
2	1	NA	conserved site,homeobox,homeobox domain,homeobox-leucine zipper protein GLABRA2/ANL2/PDF2/ATML1-like,homeobox-like domain superfamily,START domain	Oxyria_NCBI_Chr200000772	Oxyria_NCBI_Chr200000774	DoctH0_Chr900002139	DoctH0_Chr900002141	7677971	5952042	OG0005829	OG0000069	NA	IPR001356,IPR002913,IPR009057,IPR017970,IPR042160	NA	GO:0000981,GO:0003677,GO:0006355,GO:0008289
2	1	conserved site,homeobox,homeobox domain,homeobox-leucine zipper protein GLABRA2/ANL2/PDF2/ATML1-like,homeobox-like domain superfamily,START domain	NA	Oxyria_NCBI_Chr200000774	Oxyria_NCBI_Chr200000772	DoctH0_Chr900002141	DoctH0_Chr900002139	7701289	5979680	OG0000069	OG0005829	IPR001356,IPR002913,IPR009057,IPR017970,IPR042160	NA	GO:0000981,GO:0003677,GO:0006355,GO:0008289	NA
4	11	conserved site,homeobox,homeobox domain,homeobox-leucine zipper protein GLABRA2/ANL2/PDF2/ATML1-like,homeobox-like domain superfamily,START domain	PIG-X/PBN1,Glycosylphosphatidylinositol-mannosyltransferase I,Phosphatidylinositol-glycan biosynthesis class X protein	Oxyria_NCBI_Chr200000774	Oxyria_NCBI_Chr200000778	DoctH0_Chr900002141	DoctH0_Chr900002168	7701289	5979680	OG0000069	OG0007977	IPR001356,IPR002913,IPR009057,IPR017970,IPR042160	IPR013233,IPR040039	GO:0000981,GO:0003677,GO:0006355,GO:0008289	GO:0005789,GO:0006506
8	30	conserved site,homeobox,homeobox domain,homeobox-leucine zipper protein GLABRA2/ANL2/PDF2/ATML1-like,homeobox-like domain superfamily,START domain	family 20, subfamily IIB,Glycosyl transferase,HAD superfamily,HAD-like superfamily,HAD-superfamily hydrolase,Trehalose-phosphatase	Oxyria_NCBI_Chr200000774	Oxyria_NCBI_Chr200000782	DoctH0_Chr900002141	DoctH0_Chr900002198	7701289	5979680	OG0000069	OG0000229	IPR001356,IPR002913,IPR009057,IPR017970,IPR042160	IPR001830,IPR003337,IPR006379,IPR023214,IPR036412	GO:0000981,GO:0003677,GO:0006355,GO:0008289	GO:0003824,GO:0005992
4	11	PIG-X/PBN1,Glycosylphosphatidylinositol-mannosyltransferase I,Phosphatidylinositol-glycan biosynthesis class X protein	conserved site,homeobox,homeobox domain,homeobox-leucine zipper protein GLABRA2/ANL2/PDF2/ATML1-like,homeobox-like domain superfamily,START domain	Oxyria_NCBI_Chr200000778	Oxyria_NCBI_Chr200000774	DoctH0_Chr900002168	DoctH0_Chr900002141	7723692	6061773	OG0007977	OG0000069	IPR013233,IPR040039	IPR001356,IPR002913,IPR009057,IPR017970,IPR042160	GO:0005789,GO:0006506	GO:0000981,GO:0003677,GO:0006355,GO:0008289
8	30	family 20, subfamily IIB,Glycosyl transferase,HAD superfamily,HAD-like superfamily,HAD-superfamily hydrolase,Trehalose-phosphatase	conserved site,homeobox,homeobox domain,homeobox-leucine zipper protein GLABRA2/ANL2/PDF2/ATML1-like,homeobox-like domain superfamily,START domain	Oxyria_NCBI_Chr200000782	Oxyria_NCBI_Chr200000774	DoctH0_Chr900002198	DoctH0_Chr900002141	7778043	6172518	OG0000229	OG0000069	IPR001830,IPR003337,IPR006379,IPR023214,IPR036412	IPR001356,IPR002913,IPR009057,IPR017970,IPR042160	GO:0003824,GO:0005992	GO:0000981,GO:0003677,GO:0006355,GO:0008289
8	30	NA	NA	Oxyria_NCBI_Chr200000803	Oxyria_NCBI_Chr200000812	DoctH0_Chr900002315	DoctH0_Chr900002364	8070950	6544767	OG0003370	OG0006430	NA	NA	NA	NA
3	14	NA	NA	Oxyria_NCBI_Chr200000812	Oxyria_NCBI_Chr200000817	DoctH0_Chr900002364	DoctH0_Chr900002389	8213485	6701165	OG0006430	OG0007295	NA	NA	NA	NA
8	30	NA	NA	Oxyria_NCBI_Chr200000812	Oxyria_NCBI_Chr200000803	DoctH0_Chr900002364	DoctH0_Chr900002315	8213485	6701165	OG0006430	OG0003370	NA	NA	NA	NA
3	14	NA	NA	Oxyria_NCBI_Chr200000817	Oxyria_NCBI_Chr200000812	DoctH0_Chr900002389	DoctH0_Chr900002364	8286207	6782656	OG0007295	OG0006430	NA	NA	NA	NA
7	25	NA	calcium-binding site,EF-hand 1,EF-hand domain,EF-hand domain pair	Oxyria_NCBI_Chr200000901	Oxyria_NCBI_Chr200000911	DoctH0_Chr900005444	DoctH0_Chr900005415	9298783	18137744	OG0001683	OG0002668	NA	IPR002048,IPR011992,IPR018247	NA	GO:0005509
7	25	calcium-binding site,EF-hand 1,EF-hand domain,EF-hand domain pair	NA	Oxyria_NCBI_Chr200000911	Oxyria_NCBI_Chr200000901	DoctH0_Chr900005415	DoctH0_Chr900005444	9456042	17989898	OG0002668	OG0001683	IPR002048,IPR011992,IPR018247	NA	GO:0005509	NA
1	20	subunit Nhp2-like,H/ACA ribonucleoprotein complex,Ribosomal protein eL30-like superfamily,Ribosomal protein eL8/eL30/eS12/Gadd45,Ribosomal protein eL8/Nhp2 family	NA	Oxyria_NCBI_Chr200000918	Oxyria_NCBI_Chr200000919	DoctH0_Chr900005364	DoctH0_Chr900005339	9516204	17848665	OG0006904	OG0001164	IPR002415,IPR004038,IPR018492,IPR029064	NA	GO:0003723,GO:0005730	NA
1	20	NA	subunit Nhp2-like,H/ACA ribonucleoprotein complex,Ribosomal protein eL30-like superfamily,Ribosomal protein eL8/eL30/eS12/Gadd45,Ribosomal protein eL8/Nhp2 family	Oxyria_NCBI_Chr200000919	Oxyria_NCBI_Chr200000918	DoctH0_Chr900005339	DoctH0_Chr900005364	9518542	17759923	OG0001164	OG0006904	NA	IPR002415,IPR004038,IPR018492,IPR029064	NA	GO:0003723,GO:0005730
4	8	C-terminal,Cullin repeat-like-containing domain superfamily,Exocyst complex component Exo70,Exocyst complex subunit Exo70	Protein POLAR-like	Oxyria_NCBI_Chr200000958	Oxyria_NCBI_Chr200000964	DoctH0_Chr900001792	DoctH0_Chr900001804	9995441	4807944	OG0003295	OG0003757	IPR004140,IPR016159,IPR046364	IPR040348	GO:0000145,GO:0005546,GO:0006887	GO:0008356
4	8	Protein POLAR-like	C-terminal,Cullin repeat-like-containing domain superfamily,Exocyst complex component Exo70,Exocyst complex subunit Exo70	Oxyria_NCBI_Chr200000964	Oxyria_NCBI_Chr200000958	DoctH0_Chr900001804	DoctH0_Chr900001792	10019780	4836737	OG0003757	OG0003295	IPR040348	IPR004140,IPR016159,IPR046364	GO:0008356	GO:0000145,GO:0005546,GO:0006887
10	20	N-terminal SNARE domain,NPSN/SNAP25-like,Target SNARE coiled-coil homology domain	NA	Oxyria_NCBI_Chr200000973	Oxyria_NCBI_Chr200000986	DoctH0_Chr900005174	DoctH0_Chr900005148	10118543	17149139	OG0001493	OG0004638	IPR000727,IPR044766	NA	GO:0005484,GO:0031201	NA
11	23	N-terminal SNARE domain,NPSN/SNAP25-like,Target SNARE coiled-coil homology domain	active site, ATP binding site, catalytic domain,Malectin-like domain,Protein kinase,Protein kinase domain,Protein kinase-like domain superfamily,Receptor-like protein kinase ANXUR1-like,Serine-threonine/tyrosine-protein kinase,Serine/threonine-protein kinase	Oxyria_NCBI_Chr200000973	Oxyria_NCBI_Chr200000987	DoctH0_Chr900005174	DoctH0_Chr900005144	10118543	17149139	OG0001493	OG0002056	IPR000727,IPR044766	IPR000719,IPR001245,IPR008271,IPR011009,IPR017441,IPR024788,IPR045272	GO:0005484,GO:0031201	GO:0004672,GO:0004714,GO:0005524,GO:0006468
1	3	NA	active site, ATP binding site, catalytic domain,Malectin-like domain,Protein kinase,Protein kinase domain,Protein kinase-like domain superfamily,Receptor-like protein kinase ANXUR1-like,Serine-threonine/tyrosine-protein kinase,Serine/threonine-protein kinase	Oxyria_NCBI_Chr200000986	Oxyria_NCBI_Chr200000987	DoctH0_Chr900005148	DoctH0_Chr900005144	10270731	17030104	OG0004638	OG0002056	NA	IPR000719,IPR001245,IPR008271,IPR011009,IPR017441,IPR024788,IPR045272	NA	GO:0004672,GO:0004714,GO:0005524,GO:0006468
10	20	NA	N-terminal SNARE domain,NPSN/SNAP25-like,Target SNARE coiled-coil homology domain	Oxyria_NCBI_Chr200000986	Oxyria_NCBI_Chr200000973	DoctH0_Chr900005148	DoctH0_Chr900005174	10270731	17030104	OG0004638	OG0001493	NA	IPR000727,IPR044766	NA	GO:0005484,GO:0031201
1	3	active site, ATP binding site, catalytic domain,Malectin-like domain,Protein kinase,Protein kinase domain,Protein kinase-like domain superfamily,Receptor-like protein kinase ANXUR1-like,Serine-threonine/tyrosine-protein kinase,Serine/threonine-protein kinase	NA	Oxyria_NCBI_Chr200000987	Oxyria_NCBI_Chr200000986	DoctH0_Chr900005144	DoctH0_Chr900005148	10291791	17011741	OG0002056	OG0004638	IPR000719,IPR001245,IPR008271,IPR011009,IPR017441,IPR024788,IPR045272	NA	GO:0004672,GO:0004714,GO:0005524,GO:0006468	NA
11	23	active site, ATP binding site, catalytic domain,Malectin-like domain,Protein kinase,Protein kinase domain,Protein kinase-like domain superfamily,Receptor-like protein kinase ANXUR1-like,Serine-threonine/tyrosine-protein kinase,Serine/threonine-protein kinase	N-terminal SNARE domain,NPSN/SNAP25-like,Target SNARE coiled-coil homology domain	Oxyria_NCBI_Chr200000987	Oxyria_NCBI_Chr200000973	DoctH0_Chr900005144	DoctH0_Chr900005174	10291791	17011741	OG0002056	OG0001493	IPR000719,IPR001245,IPR008271,IPR011009,IPR017441,IPR024788,IPR045272	IPR000727,IPR044766	GO:0004672,GO:0004714,GO:0005524,GO:0006468	GO:0005484,GO:0031201
17	18	active site, ATP binding site, catalytic domain,Malectin-like domain,Protein kinase,Protein kinase domain,Protein kinase-like domain superfamily,Receptor-like protein kinase ANXUR1-like,Serine-threonine/tyrosine-protein kinase,Serine/threonine-protein kinase	NAC domain,NAC domain superfamily	Oxyria_NCBI_Chr200000987	Oxyria_NCBI_Chr200001014	DoctH0_Chr900005144	DoctH0_Chr900005120	10291791	17011741	OG0002056	OG0000511	IPR000719,IPR001245,IPR008271,IPR011009,IPR017441,IPR024788,IPR045272	IPR003441,IPR036093	GO:0004672,GO:0004714,GO:0005524,GO:0006468	GO:0003677,GO:0006355
19	22	active site, ATP binding site, catalytic domain,Malectin-like domain,Protein kinase,Protein kinase domain,Protein kinase-like domain superfamily,Receptor-like protein kinase ANXUR1-like,Serine-threonine/tyrosine-protein kinase,Serine/threonine-protein kinase	NA	Oxyria_NCBI_Chr200000987	Oxyria_NCBI_Chr200001016	DoctH0_Chr900005144	DoctH0_Chr900005116	10291791	17011741	OG0002056	OG0004192	IPR000719,IPR001245,IPR008271,IPR011009,IPR017441,IPR024788,IPR045272	NA	GO:0004672,GO:0004714,GO:0005524,GO:0006468	NA
7	14	NAC domain,NAC domain superfamily	Dof-type,Dof zinc finger protein,Zinc finger	Oxyria_NCBI_Chr200001014	Oxyria_NCBI_Chr200001022	DoctH0_Chr900005120	DoctH0_Chr900005104	10533523	16930642	OG0000511	OG0001060	IPR003441,IPR036093	IPR003851,IPR045174	GO:0003677,GO:0006355	GO:0003677,GO:0003700,GO:0006355
17	18	NAC domain,NAC domain superfamily	active site, ATP binding site, catalytic domain,Malectin-like domain,Protein kinase,Protein kinase domain,Protein kinase-like domain superfamily,Receptor-like protein kinase ANXUR1-like,Serine-threonine/tyrosine-protein kinase,Serine/threonine-protein kinase	Oxyria_NCBI_Chr200001014	Oxyria_NCBI_Chr200000987	DoctH0_Chr900005120	DoctH0_Chr900005144	10533523	16930642	OG0000511	OG0002056	IPR003441,IPR036093	IPR000719,IPR001245,IPR008271,IPR011009,IPR017441,IPR024788,IPR045272	GO:0003677,GO:0006355	GO:0004672,GO:0004714,GO:0005524,GO:0006468
19	22	NA	active site, ATP binding site, catalytic domain,Malectin-like domain,Protein kinase,Protein kinase domain,Protein kinase-like domain superfamily,Receptor-like protein kinase ANXUR1-like,Serine-threonine/tyrosine-protein kinase,Serine/threonine-protein kinase	Oxyria_NCBI_Chr200001016	Oxyria_NCBI_Chr200000987	DoctH0_Chr900005116	DoctH0_Chr900005144	10557296	16913828	OG0004192	OG0002056	NA	IPR000719,IPR001245,IPR008271,IPR011009,IPR017441,IPR024788,IPR045272	NA	GO:0004672,GO:0004714,GO:0005524,GO:0006468
4	3	cellulose-binding-like domain, cellulose-binding-like domain superfamily, double-psi beta-barrel domain, DPBB domain,Expansin,Expansin/Lol pI,Expansin/pollen allergen,RlpA-like domain superfamily,RlpA-like protein	Dof-type,Dof zinc finger protein,Zinc finger	Oxyria_NCBI_Chr200001017	Oxyria_NCBI_Chr200001022	DoctH0_Chr400007359	DoctH0_Chr400007364	10576165	23836328	OG0000184	OG0001060	IPR002963,IPR007112,IPR007117,IPR007118,IPR009009,IPR036749,IPR036908	IPR003851,IPR045174	GO:0005576,GO:0009664	GO:0003677,GO:0003700,GO:0006355
6	6	HNH endonuclease,HNH nuclease	active site, C-terminal, family 4, N-terminal, type 1,L-lactate/malate dehydrogenase,Lactate dehydrogenase/glycoside hydrolase,Lactate/malate dehydrogenase,Malate dehydrogenase,NAD(P)-binding domain superfamily	Oxyria_NCBI_Chr200001021	Oxyria_NCBI_Chr200001027	DoctH0_Chr900005107	DoctH0_Chr900005100	10591679	16879102	OG0009848	OG0000356	IPR002711,IPR003615	IPR001236,IPR001252,IPR001557,IPR010097,IPR015955,IPR022383,IPR036291	GO:0003676,GO:0004519,GO:0008270	GO:0003824,GO:0006099,GO:0006108,GO:0016491,GO:0016615,GO:0016616,GO:0019752,GO:0030060
4	3	Dof-type,Dof zinc finger protein,Zinc finger	cellulose-binding-like domain, cellulose-binding-like domain superfamily, double-psi beta-barrel domain, DPBB domain,Expansin,Expansin/Lol pI,Expansin/pollen allergen,RlpA-like domain superfamily,RlpA-like protein	Oxyria_NCBI_Chr200001022	Oxyria_NCBI_Chr200001017	DoctH0_Chr400007364	DoctH0_Chr400007359	10606535	23850845	OG0001060	OG0000184	IPR003851,IPR045174	IPR002963,IPR007112,IPR007117,IPR007118,IPR009009,IPR036749,IPR036908	GO:0003677,GO:0003700,GO:0006355	GO:0005576,GO:0009664
5	4	Dof-type,Dof zinc finger protein,Zinc finger	active site, C-terminal, family 4, N-terminal, type 1,L-lactate/malate dehydrogenase,Lactate dehydrogenase/glycoside hydrolase,Lactate/malate dehydrogenase,Malate dehydrogenase,NAD(P)-binding domain superfamily	Oxyria_NCBI_Chr200001022	Oxyria_NCBI_Chr200001027	DoctH0_Chr900005104	DoctH0_Chr900005100	10606535	16872628	OG0001060	OG0000356	IPR003851,IPR045174	IPR001236,IPR001252,IPR001557,IPR010097,IPR015955,IPR022383,IPR036291	GO:0003677,GO:0003700,GO:0006355	GO:0003824,GO:0006099,GO:0006108,GO:0016491,GO:0016615,GO:0016616,GO:0019752,GO:0030060
7	14	Dof-type,Dof zinc finger protein,Zinc finger	NAC domain,NAC domain superfamily	Oxyria_NCBI_Chr200001022	Oxyria_NCBI_Chr200001014	DoctH0_Chr900005104	DoctH0_Chr900005120	10606535	16872628	OG0001060	OG0000511	IPR003851,IPR045174	IPR003441,IPR036093	GO:0003677,GO:0003700,GO:0006355	GO:0003677,GO:0006355
1	2	plant,DYW domain,E motif,Pentatricopeptide repeat,Pentatricopeptide repeat-containing protein At4g14850-like,Tetratricopeptide-like helical domain superfamily	active site, C-terminal, family 4, N-terminal, type 1,L-lactate/malate dehydrogenase,Lactate dehydrogenase/glycoside hydrolase,Lactate/malate dehydrogenase,Malate dehydrogenase,NAD(P)-binding domain superfamily	Oxyria_NCBI_Chr200001026	Oxyria_NCBI_Chr200001027	DoctH0_Chr900005097	DoctH0_Chr900005100	10638991	16853106	OG0010680	OG0000356	IPR002885,IPR011990,IPR032867,IPR046848,IPR046960	IPR001236,IPR001252,IPR001557,IPR010097,IPR015955,IPR022383,IPR036291	GO:0003723,GO:0005515,GO:0008270,GO:0009451	GO:0003824,GO:0006099,GO:0006108,GO:0016491,GO:0016615,GO:0016616,GO:0019752,GO:0030060
1	2	active site, C-terminal, family 4, N-terminal, type 1,L-lactate/malate dehydrogenase,Lactate dehydrogenase/glycoside hydrolase,Lactate/malate dehydrogenase,Malate dehydrogenase,NAD(P)-binding domain superfamily	plant,DYW domain,E motif,Pentatricopeptide repeat,Pentatricopeptide repeat-containing protein At4g14850-like,Tetratricopeptide-like helical domain superfamily	Oxyria_NCBI_Chr200001027	Oxyria_NCBI_Chr200001026	DoctH0_Chr900005100	DoctH0_Chr900005097	10641707	16857431	OG0000356	OG0010680	IPR001236,IPR001252,IPR001557,IPR010097,IPR015955,IPR022383,IPR036291	IPR002885,IPR011990,IPR032867,IPR046848,IPR046960	GO:0003824,GO:0006099,GO:0006108,GO:0016491,GO:0016615,GO:0016616,GO:0019752,GO:0030060	GO:0003723,GO:0005515,GO:0008270,GO:0009451
5	4	active site, C-terminal, family 4, N-terminal, type 1,L-lactate/malate dehydrogenase,Lactate dehydrogenase/glycoside hydrolase,Lactate/malate dehydrogenase,Malate dehydrogenase,NAD(P)-binding domain superfamily	Dof-type,Dof zinc finger protein,Zinc finger	Oxyria_NCBI_Chr200001027	Oxyria_NCBI_Chr200001022	DoctH0_Chr900005100	DoctH0_Chr900005104	10641707	16857431	OG0000356	OG0001060	IPR001236,IPR001252,IPR001557,IPR010097,IPR015955,IPR022383,IPR036291	IPR003851,IPR045174	GO:0003824,GO:0006099,GO:0006108,GO:0016491,GO:0016615,GO:0016616,GO:0019752,GO:0030060	GO:0003677,GO:0003700,GO:0006355
6	6	active site, C-terminal, family 4, N-terminal, type 1,L-lactate/malate dehydrogenase,Lactate dehydrogenase/glycoside hydrolase,Lactate/malate dehydrogenase,Malate dehydrogenase,NAD(P)-binding domain superfamily	HNH endonuclease,HNH nuclease	Oxyria_NCBI_Chr200001027	Oxyria_NCBI_Chr200001021	DoctH0_Chr900005100	DoctH0_Chr900005107	10641707	16857431	OG0000356	OG0009848	IPR001236,IPR001252,IPR001557,IPR010097,IPR015955,IPR022383,IPR036291	IPR002711,IPR003615	GO:0003824,GO:0006099,GO:0006108,GO:0016491,GO:0016615,GO:0016616,GO:0019752,GO:0030060	GO:0003676,GO:0004519,GO:0008270
2	9	active site, ATP binding site, plant-type,Leucine-rich repeat,Leucine-rich repeat domain superfamily,Leucine-rich repeat-containing N-terminal,Protein kinase,Protein kinase domain,Protein kinase-like domain superfamily,Serine/threonine-protein kinase	MFS transporter superfamily,Proton-dependent oligopeptide transporter family	Oxyria_NCBI_Chr200001032	Oxyria_NCBI_Chr200001034	DoctH0_Chr900004983	DoctH0_Chr900004973	10665658	16502546	OG0008014	OG0001383	IPR000719,IPR001611,IPR008271,IPR011009,IPR013210,IPR017441,IPR032675	IPR000109,IPR036259	GO:0004672,GO:0005515,GO:0005524,GO:0006468	GO:0016020,GO:0022857,GO:0055085
2	9	MFS transporter superfamily,Proton-dependent oligopeptide transporter family	active site, ATP binding site, plant-type,Leucine-rich repeat,Leucine-rich repeat domain superfamily,Leucine-rich repeat-containing N-terminal,Protein kinase,Protein kinase domain,Protein kinase-like domain superfamily,Serine/threonine-protein kinase	Oxyria_NCBI_Chr200001034	Oxyria_NCBI_Chr200001032	DoctH0_Chr900004973	DoctH0_Chr900004983	10681143	16464847	OG0001383	OG0008014	IPR000109,IPR036259	IPR000719,IPR001611,IPR008271,IPR011009,IPR013210,IPR017441,IPR032675	GO:0016020,GO:0022857,GO:0055085	GO:0004672,GO:0005515,GO:0005524,GO:0006468
7	16	active site, ATP binding site, beta chain, Mn/Ca-binding site,Concanavalin A-like lectin/glucanase domain superfamily,Legume lectin,Legume lectin domain,Protein kinase,Protein kinase domain,Protein kinase-like domain superfamily,Serine/threonine-protein kinase	NA	Oxyria_NCBI_Chr200001056	Oxyria_NCBI_Chr200001064	DoctH0_Chr100000305	DoctH0_Chr100000326	11012759	1191036	OG0002494	OG0001509	IPR000719,IPR001220,IPR008271,IPR011009,IPR013320,IPR017441,IPR019825	NA	GO:0004672,GO:0005524,GO:0006468,GO:0030246	NA
17	1	active site, ATP binding site, beta chain, Mn/Ca-binding site,Concanavalin A-like lectin/glucanase domain superfamily,Legume lectin,Legume lectin domain,Protein kinase,Protein kinase domain,Protein kinase-like domain superfamily,Serine/threonine-protein kinase	NA	Oxyria_NCBI_Chr200001056	Oxyria_NCBI_Chr200001075	DoctH0_Chr800005696	DoctH0_Chr800005698	11012759	19012218	OG0002494	OG0000000	IPR000719,IPR001220,IPR008271,IPR011009,IPR013320,IPR017441,IPR019825	NA	GO:0004672,GO:0005524,GO:0006468,GO:0030246	NA
7	16	NA	active site, ATP binding site, beta chain, Mn/Ca-binding site,Concanavalin A-like lectin/glucanase domain superfamily,Legume lectin,Legume lectin domain,Protein kinase,Protein kinase domain,Protein kinase-like domain superfamily,Serine/threonine-protein kinase	Oxyria_NCBI_Chr200001064	Oxyria_NCBI_Chr200001056	DoctH0_Chr100000326	DoctH0_Chr100000305	11091616	1290930	OG0001509	OG0002494	NA	IPR000719,IPR001220,IPR008271,IPR011009,IPR013320,IPR017441,IPR019825	NA	GO:0004672,GO:0005524,GO:0006468,GO:0030246
16	10	NA	C-terminal domain, conserved site, N-terminal,Heat shock protein Hsp90,Heat shock protein Hsp90 family,Histidine kinase/HSP90-like ATPase superfamily,HSP90,Ribosomal protein uS5 domain 2-type superfamily	Oxyria_NCBI_Chr200001075	Oxyria_NCBI_Chr200001099	DoctH0_Chr900003716	DoctH0_Chr900003698	11224330	11805033	OG0000000	OG0000436	NA	IPR001404,IPR019805,IPR020568,IPR020575,IPR036890,IPR037196	NA	GO:0005524,GO:0006457,GO:0016887,GO:0051082,GO:0140662
17	1	NA	active site, ATP binding site, beta chain, Mn/Ca-binding site,Concanavalin A-like lectin/glucanase domain superfamily,Legume lectin,Legume lectin domain,Protein kinase,Protein kinase domain,Protein kinase-like domain superfamily,Serine/threonine-protein kinase	Oxyria_NCBI_Chr200001075	Oxyria_NCBI_Chr200001056	DoctH0_Chr800005698	DoctH0_Chr800005696	11224330	19019070	OG0000000	OG0002494	NA	IPR000719,IPR001220,IPR008271,IPR011009,IPR013320,IPR017441,IPR019825	NA	GO:0004672,GO:0005524,GO:0006468,GO:0030246
23	13	NA	plant type,25S rRNA (uridine-N(3))-methyltransferase BMT5-like,Ribonuclease H domain,Ribonuclease H superfamily,Ribonuclease H-like domain,Ribonuclease H-like superfamily	Oxyria_NCBI_Chr200001075	Oxyria_NCBI_Chr200001108	DoctH0_Chr100009632	DoctH0_Chr100009660	11224330	32559419	OG0000000	OG0000315	NA	IPR002156,IPR012337,IPR019446,IPR036397,IPR044730	NA	GO:0003676,GO:0004523,GO:0070042,GO:0070475
16	10	C-terminal domain, conserved site, N-terminal,Heat shock protein Hsp90,Heat shock protein Hsp90 family,Histidine kinase/HSP90-like ATPase superfamily,HSP90,Ribosomal protein uS5 domain 2-type superfamily	NA	Oxyria_NCBI_Chr200001099	Oxyria_NCBI_Chr200001075	DoctH0_Chr900003698	DoctH0_Chr900003716	11419052	11758116	OG0000436	OG0000000	IPR001404,IPR019805,IPR020568,IPR020575,IPR036890,IPR037196	NA	GO:0005524,GO:0006457,GO:0016887,GO:0051082,GO:0140662	NA
4	8	C-terminal domain, conserved site, N-terminal,Heat shock protein Hsp90,Heat shock protein Hsp90 family,Histidine kinase/HSP90-like ATPase,Histidine kinase/HSP90-like ATPase superfamily,HSP90,Ribosomal protein uS5 domain 2-type superfamily	class-I,Aldolase-type TIM barrel,Fructose-bisphosphate aldolase,Fructose-bisphosphate aldolase class-I active site	Oxyria_NCBI_Chr200001101	Oxyria_NCBI_Chr200001107	DoctH0_Chr100002732	DoctH0_Chr100002722	11511856	10250353	OG0000436	OG0000557	IPR001404,IPR003594,IPR019805,IPR020568,IPR020575,IPR036890,IPR037196	IPR000741,IPR013785,IPR029768	GO:0005524,GO:0006457,GO:0016887,GO:0051082,GO:0140662	GO:0004332,GO:0006096
4	8	class-I,Aldolase-type TIM barrel,Fructose-bisphosphate aldolase,Fructose-bisphosphate aldolase class-I active site	C-terminal domain, conserved site, N-terminal,Heat shock protein Hsp90,Heat shock protein Hsp90 family,Histidine kinase/HSP90-like ATPase,Histidine kinase/HSP90-like ATPase superfamily,HSP90,Ribosomal protein uS5 domain 2-type superfamily	Oxyria_NCBI_Chr200001107	Oxyria_NCBI_Chr200001101	DoctH0_Chr100002722	DoctH0_Chr100002732	11570082	10203515	OG0000557	OG0000436	IPR000741,IPR013785,IPR029768	IPR001404,IPR003594,IPR019805,IPR020568,IPR020575,IPR036890,IPR037196	GO:0004332,GO:0006096	GO:0005524,GO:0006457,GO:0016887,GO:0051082,GO:0140662
23	13	plant type,25S rRNA (uridine-N(3))-methyltransferase BMT5-like,Ribonuclease H domain,Ribonuclease H superfamily,Ribonuclease H-like domain,Ribonuclease H-like superfamily	NA	Oxyria_NCBI_Chr200001108	Oxyria_NCBI_Chr200001075	DoctH0_Chr100009660	DoctH0_Chr100009632	11593304	32631382	OG0000315	OG0000000	IPR002156,IPR012337,IPR019446,IPR036397,IPR044730	NA	GO:0003676,GO:0004523,GO:0070042,GO:0070475	NA
2	18	ATP binding site, plant-type,Leucine-rich repeat,Leucine-rich repeat domain superfamily,Leucine-rich repeat-containing N-terminal,Protein kinase,Protein kinase domain,Protein kinase-like domain superfamily	NA	Oxyria_NCBI_Chr200001139	Oxyria_NCBI_Chr200001141	DoctH0_Chr400000994	DoctH0_Chr400000966	11819504	2881574	OG0001240	OG0001088	IPR000719,IPR001611,IPR011009,IPR013210,IPR017441,IPR032675	NA	GO:0004672,GO:0005515,GO:0005524,GO:0006468	NA
2	16	NA	plant,Glycoside hydrolase family 17,Glycoside hydrolase superfamily,X8 domain	Oxyria_NCBI_Chr200001141	Oxyria_NCBI_Chr200001145	DoctH0_Chr400000966	DoctH0_Chr400000932	11852350	2789232	OG0001088	OG0002120	NA	IPR000490,IPR012946,IPR017853,IPR044965	NA	GO:0004553,GO:0005975
2	18	NA	ATP binding site, plant-type,Leucine-rich repeat,Leucine-rich repeat domain superfamily,Leucine-rich repeat-containing N-terminal,Protein kinase,Protein kinase domain,Protein kinase-like domain superfamily	Oxyria_NCBI_Chr200001141	Oxyria_NCBI_Chr200001139	DoctH0_Chr400000966	DoctH0_Chr400000994	11852350	2789232	OG0001088	OG0001240	NA	IPR000719,IPR001611,IPR011009,IPR013210,IPR017441,IPR032675	NA	GO:0004672,GO:0005515,GO:0005524,GO:0006468
2	16	plant,Glycoside hydrolase family 17,Glycoside hydrolase superfamily,X8 domain	NA	Oxyria_NCBI_Chr200001145	Oxyria_NCBI_Chr200001141	DoctH0_Chr400000932	DoctH0_Chr400000966	11886269	2687636	OG0002120	OG0001088	IPR000490,IPR012946,IPR017853,IPR044965	NA	GO:0004553,GO:0005975	NA
16	26	plant,Glycoside hydrolase family 17,Glycoside hydrolase superfamily,X8 domain	Microtubule-associated protein 70	Oxyria_NCBI_Chr200001145	Oxyria_NCBI_Chr200001164	DoctH0_Chr200009825	DoctH0_Chr200009866	11886269	30988826	OG0002120	OG0001863	IPR000490,IPR012946,IPR017853,IPR044965	IPR009768	GO:0004553,GO:0005975	GO:0007010,GO:0008017
18	20	plant,Glycoside hydrolase family 17,Glycoside hydrolase superfamily,X8 domain	C-terminal Fig4-binding domain, type 2,Armadillo-like helical,Armadillo-type fold,HEAT,Vacuolar protein 14,Vacuole morphology and inheritance protein 14	Oxyria_NCBI_Chr200001145	Oxyria_NCBI_Chr200001166	DoctH0_Chr200009825	DoctH0_Chr200009860	11886269	30988826	OG0002120	OG0003933	IPR000490,IPR012946,IPR017853,IPR044965	IPR011989,IPR016024,IPR021133,IPR021841,IPR026825	GO:0004553,GO:0005975	GO:0006661,GO:0070772
37	7	NA	plants,ANTH domain superfamily,AP180 N-terminal homology (ANTH) domain,AP180-like N-terminal domain,Clathrin coat assembly protein AP180-like,ENTH domain,ENTH/VHS	Oxyria_NCBI_Chr200001148	Oxyria_NCBI_Chr200001191	DoctH0_Chr200009792	DoctH0_Chr200009800	11958333	30894253	OG0001931	OG0003081	NA	IPR008942,IPR011417,IPR013809,IPR014712,IPR045192,IPR048050	NA	GO:0005543,GO:0005545,GO:0030136,GO:0030276,GO:0048268,GO:0072583
9	20	NA	conserved site, NUDIX domain,Diphosphoinositol polyphosphate phosphohydrolase-like,NUDIX hydrolase,NUDIX hydrolase domain,NUDIX hydrolase-like domain superfamily	Oxyria_NCBI_Chr200001163	Oxyria_NCBI_Chr200001173	DoctH0_Chr200009875	DoctH0_Chr200009846	12080238	31173993	OG0003492	OG0001039	NA	IPR000086,IPR015797,IPR020084,IPR047198	NA	GO:0016462,GO:0016787
2	6	Microtubule-associated protein 70	C-terminal Fig4-binding domain, type 2,Armadillo-like helical,Armadillo-type fold,HEAT,Vacuolar protein 14,Vacuole morphology and inheritance protein 14	Oxyria_NCBI_Chr200001164	Oxyria_NCBI_Chr200001166	DoctH0_Chr200009866	DoctH0_Chr200009860	12088994	31135203	OG0001863	OG0003933	IPR009768	IPR011989,IPR016024,IPR021133,IPR021841,IPR026825	GO:0007010,GO:0008017	GO:0006661,GO:0070772
8	12	Microtubule-associated protein 70	conserved site, NUDIX domain,Diphosphoinositol polyphosphate phosphohydrolase-like,NUDIX hydrolase,NUDIX hydrolase domain,NUDIX hydrolase-like domain superfamily	Oxyria_NCBI_Chr200001164	Oxyria_NCBI_Chr200001173	DoctH0_Chr200009866	DoctH0_Chr200009846	12088994	31135203	OG0001863	OG0001039	IPR009768	IPR000086,IPR015797,IPR020084,IPR047198	GO:0007010,GO:0008017	GO:0016462,GO:0016787
16	26	Microtubule-associated protein 70	plant,Glycoside hydrolase family 17,Glycoside hydrolase superfamily,X8 domain	Oxyria_NCBI_Chr200001164	Oxyria_NCBI_Chr200001145	DoctH0_Chr200009866	DoctH0_Chr200009825	12088994	31135203	OG0001863	OG0002120	IPR009768	IPR000490,IPR012946,IPR017853,IPR044965	GO:0007010,GO:0008017	GO:0004553,GO:0005975
24	39	Microtubule-associated protein 70	plants,ANTH domain superfamily,AP180 N-terminal homology (ANTH) domain,AP180-like N-terminal domain,Clathrin coat assembly protein AP180-like,ENTH domain,ENTH/VHS	Oxyria_NCBI_Chr200001164	Oxyria_NCBI_Chr200001191	DoctH0_Chr200009866	DoctH0_Chr200009800	12088994	31135203	OG0001863	OG0003081	IPR009768	IPR008942,IPR011417,IPR013809,IPR014712,IPR045192,IPR048050	GO:0007010,GO:0008017	GO:0005543,GO:0005545,GO:0030136,GO:0030276,GO:0048268,GO:0072583
7	7	C-terminal, N-terminal, Nup133/Nup155-like, Nup155-like, subdomain 1, subdomain 2, subdomain 3,Nucleoporin	conserved site, NUDIX domain,Diphosphoinositol polyphosphate phosphohydrolase-like,NUDIX hydrolase,NUDIX hydrolase domain,NUDIX hydrolase-like domain superfamily	Oxyria_NCBI_Chr200001165	Oxyria_NCBI_Chr200001173	DoctH0_Chr200009861	DoctH0_Chr200009846	12109303	31105574	OG0007569	OG0001039	IPR004870,IPR007187,IPR014908,IPR042533,IPR042537,IPR042538	IPR000086,IPR015797,IPR020084,IPR047198	GO:0005643,GO:0006913,GO:0017056	GO:0016462,GO:0016787
23	34	C-terminal, N-terminal, Nup133/Nup155-like, Nup155-like, subdomain 1, subdomain 2, subdomain 3,Nucleoporin	plants,ANTH domain superfamily,AP180 N-terminal homology (ANTH) domain,AP180-like N-terminal domain,Clathrin coat assembly protein AP180-like,ENTH domain,ENTH/VHS	Oxyria_NCBI_Chr200001165	Oxyria_NCBI_Chr200001191	DoctH0_Chr200009861	DoctH0_Chr200009800	12109303	31105574	OG0007569	OG0003081	IPR004870,IPR007187,IPR014908,IPR042533,IPR042537,IPR042538	IPR008942,IPR011417,IPR013809,IPR014712,IPR045192,IPR048050	GO:0005643,GO:0006913,GO:0017056	GO:0005543,GO:0005545,GO:0030136,GO:0030276,GO:0048268,GO:0072583
2	6	C-terminal Fig4-binding domain, type 2,Armadillo-like helical,Armadillo-type fold,HEAT,Vacuolar protein 14,Vacuole morphology and inheritance protein 14	Microtubule-associated protein 70	Oxyria_NCBI_Chr200001166	Oxyria_NCBI_Chr200001164	DoctH0_Chr200009860	DoctH0_Chr200009866	12117036	31096697	OG0003933	OG0001863	IPR011989,IPR016024,IPR021133,IPR021841,IPR026825	IPR009768	GO:0006661,GO:0070772	GO:0007010,GO:0008017
18	20	C-terminal Fig4-binding domain, type 2,Armadillo-like helical,Armadillo-type fold,HEAT,Vacuolar protein 14,Vacuole morphology and inheritance protein 14	plant,Glycoside hydrolase family 17,Glycoside hydrolase superfamily,X8 domain	Oxyria_NCBI_Chr200001166	Oxyria_NCBI_Chr200001145	DoctH0_Chr200009860	DoctH0_Chr200009825	12117036	31096697	OG0003933	OG0002120	IPR011989,IPR016024,IPR021133,IPR021841,IPR026825	IPR000490,IPR012946,IPR017853,IPR044965	GO:0006661,GO:0070772	GO:0004553,GO:0005975
10	25	Bet v I/Major latex protein,START-like domain superfamily	type 1/2,Dynein light chain,Dynein light chain superfamily	Oxyria_NCBI_Chr200001168	Oxyria_NCBI_Chr200001181	DoctH0_Chr200009781	DoctH0_Chr200009822	12145106	30858816	OG0000107	OG0003220	IPR000916,IPR023393	IPR001372,IPR037177	GO:0006952	GO:0007017,GO:0030286
25	15	Bet v I/Major latex protein,START-like domain superfamily	conserved site,SLC26A/SulP transporter,SLC26A/SulP transporter domain,STAS domain,STAS domain superfamily,Sulphate anion transporter	Oxyria_NCBI_Chr200001168	Oxyria_NCBI_Chr200001196	DoctH0_Chr200009780	DoctH0_Chr200009751	12145106	30854338	OG0000107	OG0009515	IPR000916,IPR023393	IPR001902,IPR002645,IPR011547,IPR018045,IPR036513	GO:0006952	GO:0008271,GO:0008272,GO:0016020,GO:0055085
5	14	conserved site, NUDIX domain,Diphosphoinositol polyphosphate phosphohydrolase-like,NUDIX hydrolase,NUDIX hydrolase domain,NUDIX hydrolase-like domain superfamily	plant,Glycoside hydrolase family 17,Glycoside hydrolase superfamily,X8 domain	Oxyria_NCBI_Chr200001173	Oxyria_NCBI_Chr200001180	DoctH0_Chr200009846	DoctH0_Chr200009825	12262670	31067500	OG0001039	OG0002120	IPR000086,IPR015797,IPR020084,IPR047198	IPR000490,IPR012946,IPR017853,IPR044965	GO:0016462,GO:0016787	GO:0004553,GO:0005975
7	7	conserved site, NUDIX domain,Diphosphoinositol polyphosphate phosphohydrolase-like,NUDIX hydrolase,NUDIX hydrolase domain,NUDIX hydrolase-like domain superfamily	C-terminal, N-terminal, Nup133/Nup155-like, Nup155-like, subdomain 1, subdomain 2, subdomain 3,Nucleoporin	Oxyria_NCBI_Chr200001173	Oxyria_NCBI_Chr200001165	DoctH0_Chr200009846	DoctH0_Chr200009861	12262670	31067500	OG0001039	OG0007569	IPR000086,IPR015797,IPR020084,IPR047198	IPR004870,IPR007187,IPR014908,IPR042533,IPR042537,IPR042538	GO:0016462,GO:0016787	GO:0005643,GO:0006913,GO:0017056
8	12	conserved site, NUDIX domain,Diphosphoinositol polyphosphate phosphohydrolase-like,NUDIX hydrolase,NUDIX hydrolase domain,NUDIX hydrolase-like domain superfamily	Microtubule-associated protein 70	Oxyria_NCBI_Chr200001173	Oxyria_NCBI_Chr200001164	DoctH0_Chr200009846	DoctH0_Chr200009866	12262670	31067500	OG0001039	OG0001863	IPR000086,IPR015797,IPR020084,IPR047198	IPR009768	GO:0016462,GO:0016787	GO:0007010,GO:0008017
9	20	conserved site, NUDIX domain,Diphosphoinositol polyphosphate phosphohydrolase-like,NUDIX hydrolase,NUDIX hydrolase domain,NUDIX hydrolase-like domain superfamily	NA	Oxyria_NCBI_Chr200001173	Oxyria_NCBI_Chr200001163	DoctH0_Chr200009846	DoctH0_Chr200009875	12262670	31067500	OG0001039	OG0003492	IPR000086,IPR015797,IPR020084,IPR047198	NA	GO:0016462,GO:0016787	NA
5	14	plant,Glycoside hydrolase family 17,Glycoside hydrolase superfamily,X8 domain	conserved site, NUDIX domain,Diphosphoinositol polyphosphate phosphohydrolase-like,NUDIX hydrolase,NUDIX hydrolase domain,NUDIX hydrolase-like domain superfamily	Oxyria_NCBI_Chr200001180	Oxyria_NCBI_Chr200001173	DoctH0_Chr200009825	DoctH0_Chr200009846	12362620	30988826	OG0002120	OG0001039	IPR000490,IPR012946,IPR017853,IPR044965	IPR000086,IPR015797,IPR020084,IPR047198	GO:0004553,GO:0005975	GO:0016462,GO:0016787
11	13	plant,Glycoside hydrolase family 17,Glycoside hydrolase superfamily,X8 domain	plants,ANTH domain superfamily,AP180 N-terminal homology (ANTH) domain,AP180-like N-terminal domain,Clathrin coat assembly protein AP180-like,ENTH domain,ENTH/VHS	Oxyria_NCBI_Chr200001180	Oxyria_NCBI_Chr200001191	DoctH0_Chr200009825	DoctH0_Chr200009800	12362620	30988826	OG0002120	OG0003081	IPR000490,IPR012946,IPR017853,IPR044965	IPR008942,IPR011417,IPR013809,IPR014712,IPR045192,IPR048050	GO:0004553,GO:0005975	GO:0005543,GO:0005545,GO:0030136,GO:0030276,GO:0048268,GO:0072583
6	7	type 1/2,Dynein light chain,Dynein light chain superfamily	active site, catalytic domain,Protein kinase domain,Protein kinase-like domain superfamily,Serine-threonine/tyrosine-protein kinase,Serine/threonine-protein kinase	Oxyria_NCBI_Chr200001181	Oxyria_NCBI_Chr200001187	DoctH0_Chr200009822	DoctH0_Chr200009808	12365758	30985660	OG0003220	OG0001511	IPR001372,IPR037177	IPR000719,IPR001245,IPR008271,IPR011009	GO:0007017,GO:0030286	GO:0004672,GO:0005524,GO:0006468
7	9	type 1/2,Dynein light chain,Dynein light chain superfamily	GTD-binding domain,Myosin-binding protein	Oxyria_NCBI_Chr200001181	Oxyria_NCBI_Chr200001188	DoctH0_Chr200009822	DoctH0_Chr200009806	12365758	30985660	OG0003220	OG0001450	IPR001372,IPR037177	IPR007656,IPR039306	GO:0007017,GO:0030286	GO:0017022
10	25	type 1/2,Dynein light chain,Dynein light chain superfamily	Bet v I/Major latex protein,START-like domain superfamily	Oxyria_NCBI_Chr200001181	Oxyria_NCBI_Chr200001168	DoctH0_Chr200009822	DoctH0_Chr200009781	12365758	30985660	OG0003220	OG0000107	IPR001372,IPR037177	IPR000916,IPR023393	GO:0007017,GO:0030286	GO:0006952
6	7	active site, catalytic domain,Protein kinase domain,Protein kinase-like domain superfamily,Serine-threonine/tyrosine-protein kinase,Serine/threonine-protein kinase	type 1/2,Dynein light chain,Dynein light chain superfamily	Oxyria_NCBI_Chr200001187	Oxyria_NCBI_Chr200001181	DoctH0_Chr200009808	DoctH0_Chr200009822	12416518	30940806	OG0001511	OG0003220	IPR000719,IPR001245,IPR008271,IPR011009	IPR001372,IPR037177	GO:0004672,GO:0005524,GO:0006468	GO:0007017,GO:0030286
5	9	GTD-binding domain,Myosin-binding protein	NA	Oxyria_NCBI_Chr200001188	Oxyria_NCBI_Chr200001193	DoctH0_Chr200009806	DoctH0_Chr200009791	12452465	30934356	OG0001450	OG0002518	IPR007656,IPR039306	NA	GO:0017022	NA
7	9	GTD-binding domain,Myosin-binding protein	type 1/2,Dynein light chain,Dynein light chain superfamily	Oxyria_NCBI_Chr200001188	Oxyria_NCBI_Chr200001181	DoctH0_Chr200009806	DoctH0_Chr200009822	12452465	30934356	OG0001450	OG0003220	IPR007656,IPR039306	IPR001372,IPR037177	GO:0017022	GO:0007017,GO:0030286
4	28	plants,ANTH domain superfamily,AP180 N-terminal homology (ANTH) domain,AP180-like N-terminal domain,Clathrin coat assembly protein AP180-like,ENTH domain,ENTH/VHS	NA	Oxyria_NCBI_Chr200001191	Oxyria_NCBI_Chr200001195	DoctH0_Chr200009800	DoctH0_Chr200009756	12481165	30922716	OG0003081	OG0004956	IPR008942,IPR011417,IPR013809,IPR014712,IPR045192,IPR048050	NA	GO:0005543,GO:0005545,GO:0030136,GO:0030276,GO:0048268,GO:0072583	NA
11	13	plants,ANTH domain superfamily,AP180 N-terminal homology (ANTH) domain,AP180-like N-terminal domain,Clathrin coat assembly protein AP180-like,ENTH domain,ENTH/VHS	plant,Glycoside hydrolase family 17,Glycoside hydrolase superfamily,X8 domain	Oxyria_NCBI_Chr200001191	Oxyria_NCBI_Chr200001180	DoctH0_Chr200009800	DoctH0_Chr200009825	12481165	30922716	OG0003081	OG0002120	IPR008942,IPR011417,IPR013809,IPR014712,IPR045192,IPR048050	IPR000490,IPR012946,IPR017853,IPR044965	GO:0005543,GO:0005545,GO:0030136,GO:0030276,GO:0048268,GO:0072583	GO:0004553,GO:0005975
23	34	plants,ANTH domain superfamily,AP180 N-terminal homology (ANTH) domain,AP180-like N-terminal domain,Clathrin coat assembly protein AP180-like,ENTH domain,ENTH/VHS	C-terminal, N-terminal, Nup133/Nup155-like, Nup155-like, subdomain 1, subdomain 2, subdomain 3,Nucleoporin	Oxyria_NCBI_Chr200001191	Oxyria_NCBI_Chr200001165	DoctH0_Chr200009800	DoctH0_Chr200009861	12481165	30922716	OG0003081	OG0007569	IPR008942,IPR011417,IPR013809,IPR014712,IPR045192,IPR048050	IPR004870,IPR007187,IPR014908,IPR042533,IPR042537,IPR042538	GO:0005543,GO:0005545,GO:0030136,GO:0030276,GO:0048268,GO:0072583	GO:0005643,GO:0006913,GO:0017056
24	39	plants,ANTH domain superfamily,AP180 N-terminal homology (ANTH) domain,AP180-like N-terminal domain,Clathrin coat assembly protein AP180-like,ENTH domain,ENTH/VHS	Microtubule-associated protein 70	Oxyria_NCBI_Chr200001191	Oxyria_NCBI_Chr200001164	DoctH0_Chr200009800	DoctH0_Chr200009866	12481165	30922716	OG0003081	OG0001863	IPR008942,IPR011417,IPR013809,IPR014712,IPR045192,IPR048050	IPR009768	GO:0005543,GO:0005545,GO:0030136,GO:0030276,GO:0048268,GO:0072583	GO:0007010,GO:0008017
37	7	plants,ANTH domain superfamily,AP180 N-terminal homology (ANTH) domain,AP180-like N-terminal domain,Clathrin coat assembly protein AP180-like,ENTH domain,ENTH/VHS	NA	Oxyria_NCBI_Chr200001191	Oxyria_NCBI_Chr200001148	DoctH0_Chr200009800	DoctH0_Chr200009792	12481165	30922716	OG0003081	OG0001931	IPR008942,IPR011417,IPR013809,IPR014712,IPR045192,IPR048050	NA	GO:0005543,GO:0005545,GO:0030136,GO:0030276,GO:0048268,GO:0072583	NA
3	23	NA	conserved site,SLC26A/SulP transporter,SLC26A/SulP transporter domain,STAS domain,STAS domain superfamily,Sulphate anion transporter	Oxyria_NCBI_Chr200001193	Oxyria_NCBI_Chr200001196	DoctH0_Chr200009791	DoctH0_Chr200009751	12498826	30886746	OG0002518	OG0009515	NA	IPR001902,IPR002645,IPR011547,IPR018045,IPR036513	NA	GO:0008271,GO:0008272,GO:0016020,GO:0055085
5	9	NA	GTD-binding domain,Myosin-binding protein	Oxyria_NCBI_Chr200001193	Oxyria_NCBI_Chr200001188	DoctH0_Chr200009791	DoctH0_Chr200009806	12498826	30886746	OG0002518	OG0001450	NA	IPR007656,IPR039306	NA	GO:0017022
4	28	NA	plants,ANTH domain superfamily,AP180 N-terminal homology (ANTH) domain,AP180-like N-terminal domain,Clathrin coat assembly protein AP180-like,ENTH domain,ENTH/VHS	Oxyria_NCBI_Chr200001195	Oxyria_NCBI_Chr200001191	DoctH0_Chr200009756	DoctH0_Chr200009800	12509220	30770340	OG0004956	OG0003081	NA	IPR008942,IPR011417,IPR013809,IPR014712,IPR045192,IPR048050	NA	GO:0005543,GO:0005545,GO:0030136,GO:0030276,GO:0048268,GO:0072583
9	33	NA	NA	Oxyria_NCBI_Chr200001195	Oxyria_NCBI_Chr200001204	DoctH0_Chr200009756	DoctH0_Chr200009697	12509220	30770340	OG0004956	OG0001160	NA	NA	NA	NA
3	23	conserved site,SLC26A/SulP transporter,SLC26A/SulP transporter domain,STAS domain,STAS domain superfamily,Sulphate anion transporter	NA	Oxyria_NCBI_Chr200001196	Oxyria_NCBI_Chr200001193	DoctH0_Chr200009751	DoctH0_Chr200009791	12542861	30753136	OG0009515	OG0002518	IPR001902,IPR002645,IPR011547,IPR018045,IPR036513	NA	GO:0008271,GO:0008272,GO:0016020,GO:0055085	NA
11	38	conserved site,SLC26A/SulP transporter,SLC26A/SulP transporter domain,STAS domain,STAS domain superfamily,Sulphate anion transporter	HMA,Heavy metal binding protein HIPP-like,Heavy metal-associated domain,Heavy metal-associated domain superfamily	Oxyria_NCBI_Chr200001196	Oxyria_NCBI_Chr200001207	DoctH0_Chr200009751	DoctH0_Chr200009688	12542861	30753136	OG0009515	OG0001800	IPR001902,IPR002645,IPR011547,IPR018045,IPR036513	IPR006121,IPR036163,IPR045181	GO:0008271,GO:0008272,GO:0016020,GO:0055085	GO:0046872
25	15	conserved site,SLC26A/SulP transporter,SLC26A/SulP transporter domain,STAS domain,STAS domain superfamily,Sulphate anion transporter	Bet v I/Major latex protein,START-like domain superfamily	Oxyria_NCBI_Chr200001196	Oxyria_NCBI_Chr200001168	DoctH0_Chr200009751	DoctH0_Chr200009780	12542861	30753136	OG0009515	OG0000107	IPR001902,IPR002645,IPR011547,IPR018045,IPR036513	IPR000916,IPR023393	GO:0008271,GO:0008272,GO:0016020,GO:0055085	GO:0006952
4	17	ATP-binding domain, C-terminal, domain 3, OB-fold,ATP-dependent DNA helicase RecG,ATP-dependent DNA helicase RecG/Transcription-repair-coupling factor,DEAD/DEAH box helicase domain,Helicase,Helicase superfamily 1/2,Nucleic acid-binding,P-loop containing nucleoside triphosphate hydrolase	NA	Oxyria_NCBI_Chr200001200	Oxyria_NCBI_Chr200001204	DoctH0_Chr200009735	DoctH0_Chr200009697	12568851	30693075	OG0008393	OG0001160	IPR001650,IPR011545,IPR012340,IPR014001,IPR027417,IPR045562,IPR047112	NA	GO:0003676,GO:0005524,GO:0006281	NA
1	7	NA	NA	Oxyria_NCBI_Chr200001203	Oxyria_NCBI_Chr200001204	DoctH0_Chr200009710	DoctH0_Chr200009697	12633479	30637625	OG0007793	OG0001160	NA	NA	NA	NA
1	7	NA	NA	Oxyria_NCBI_Chr200001204	Oxyria_NCBI_Chr200001203	DoctH0_Chr200009697	DoctH0_Chr200009710	12679176	30592563	OG0001160	OG0007793	NA	NA	NA	NA
4	17	NA	ATP-binding domain, C-terminal, domain 3, OB-fold,ATP-dependent DNA helicase RecG,ATP-dependent DNA helicase RecG/Transcription-repair-coupling factor,DEAD/DEAH box helicase domain,Helicase,Helicase superfamily 1/2,Nucleic acid-binding,P-loop containing nucleoside triphosphate hydrolase	Oxyria_NCBI_Chr200001204	Oxyria_NCBI_Chr200001200	DoctH0_Chr200009697	DoctH0_Chr200009735	12679176	30592563	OG0001160	OG0008393	NA	IPR001650,IPR011545,IPR012340,IPR014001,IPR027417,IPR045562,IPR047112	NA	GO:0003676,GO:0005524,GO:0006281
9	33	NA	NA	Oxyria_NCBI_Chr200001204	Oxyria_NCBI_Chr200001195	DoctH0_Chr200009697	DoctH0_Chr200009756	12679176	30592563	OG0001160	OG0004956	NA	NA	NA	NA
11	38	HMA,Heavy metal binding protein HIPP-like,Heavy metal-associated domain,Heavy metal-associated domain superfamily	conserved site,SLC26A/SulP transporter,SLC26A/SulP transporter domain,STAS domain,STAS domain superfamily,Sulphate anion transporter	Oxyria_NCBI_Chr200001207	Oxyria_NCBI_Chr200001196	DoctH0_Chr200009688	DoctH0_Chr200009751	12718843	30550590	OG0001800	OG0009515	IPR006121,IPR036163,IPR045181	IPR001902,IPR002645,IPR011547,IPR018045,IPR036513	GO:0046872	GO:0008271,GO:0008272,GO:0016020,GO:0055085
6	2	family 1, plant/cyanobacteria,Glycosyl transferase,Sucrose synthase	Polyphosphoinositide phosphatase Fig4-like,SAC domain	Oxyria_NCBI_Chr200001209	Oxyria_NCBI_Chr200001215	DoctH0_Chr500005380	DoctH0_Chr500005376	12728459	16754742	OG0000865	OG0001403	IPR000368,IPR001296,IPR012820	IPR002013,IPR043573	GO:0005985,GO:0016157,GO:0016757	GO:0016791,GO:0043813,GO:0046856
6	2	Polyphosphoinositide phosphatase Fig4-like,SAC domain	family 1, plant/cyanobacteria,Glycosyl transferase,Sucrose synthase	Oxyria_NCBI_Chr200001215	Oxyria_NCBI_Chr200001209	DoctH0_Chr500005376	DoctH0_Chr500005380	12817473	16727089	OG0001403	OG0000865	IPR002013,IPR043573	IPR000368,IPR001296,IPR012820	GO:0016791,GO:0043813,GO:0046856	GO:0005985,GO:0016157,GO:0016757
28	35	FAD-binding domain, ferredoxin reductase-type, nucleotide-binding domain,FAD-binding domain,Ferredoxin-NADP reductase (FNR),Flavoprotein pyridine nucleotide cytochrome reductase,Flavoprotein pyridine nucleotide cytochrome reductase-like,NADH:cytochrome b5 reductase-like,Oxidoreductase FAD/NAD(P)-binding,Riboflavin synthase-like beta-barrel	coiled-coil, head,GrpE nucleotide exchange factor	Oxyria_NCBI_Chr200001223	Oxyria_NCBI_Chr200001263	DoctH0_Chr600004380	DoctH0_Chr600004322	12925256	16073324	OG0002898	OG0005766	IPR001433,IPR001709,IPR001834,IPR008333,IPR017927,IPR017938,IPR039261	IPR000740,IPR009012,IPR013805	GO:0016491	GO:0000774,GO:0006457,GO:0042803,GO:0051087
28	35	coiled-coil, head,GrpE nucleotide exchange factor	FAD-binding domain, ferredoxin reductase-type, nucleotide-binding domain,FAD-binding domain,Ferredoxin-NADP reductase (FNR),Flavoprotein pyridine nucleotide cytochrome reductase,Flavoprotein pyridine nucleotide cytochrome reductase-like,NADH:cytochrome b5 reductase-like,Oxidoreductase FAD/NAD(P)-binding,Riboflavin synthase-like beta-barrel	Oxyria_NCBI_Chr200001263	Oxyria_NCBI_Chr200001223	DoctH0_Chr600004322	DoctH0_Chr600004380	13233392	15882687	OG0005766	OG0002898	IPR000740,IPR009012,IPR013805	IPR001433,IPR001709,IPR001834,IPR008333,IPR017927,IPR017938,IPR039261	GO:0000774,GO:0006457,GO:0042803,GO:0051087	GO:0016491
10	20	AP2/ERF domain,AP2/ERF domain superfamily,DNA-binding domain superfamily,Ethylene-responsive transcription factor	NA	Oxyria_NCBI_Chr200001329	Oxyria_NCBI_Chr200001341	DoctH0_Chr900002897	DoctH0_Chr900002933	14192360	8741795	OG0005171	OG0000739	IPR001471,IPR016177,IPR036955,IPR044808	NA	GO:0003677,GO:0003700,GO:0006355,GO:0009873	NA
22	38	AP2/ERF domain,AP2/ERF domain superfamily,DNA-binding domain superfamily,Ethylene-responsive transcription factor	NA	Oxyria_NCBI_Chr200001329	Oxyria_NCBI_Chr200001363	DoctH0_Chr900002897	DoctH0_Chr900002833	14192360	8741795	OG0005171	OG0007963	IPR001471,IPR016177,IPR036955,IPR044808	NA	GO:0003677,GO:0003700,GO:0006355,GO:0009873	NA
1	2	AP2/ERF domain,AP2/ERF domain superfamily,DNA-binding domain superfamily,Ethylene-responsive transcription factor	conserved site,NUDIX hydrolase,Nudix hydrolase 6-like,NUDIX hydrolase domain,NUDIX hydrolase-like domain superfamily,Pre-nudix hydrolase domain	Oxyria_NCBI_Chr200001333	Oxyria_NCBI_Chr200001334	DoctH0_Chr900002905	DoctH0_Chr900002909	14243453	8760817	OG0001046	OG0000416	IPR001471,IPR016177,IPR036955,IPR044808	IPR000086,IPR003293,IPR015797,IPR020084,IPR040618	GO:0003677,GO:0003700,GO:0006355,GO:0009873	GO:0016787
19	39	AP2/ERF domain,AP2/ERF domain superfamily,DNA-binding domain superfamily,Ethylene-responsive transcription factor	NA	Oxyria_NCBI_Chr200001333	Oxyria_NCBI_Chr200001363	DoctH0_Chr900002905	DoctH0_Chr900002833	14243453	8760817	OG0001046	OG0007963	IPR001471,IPR016177,IPR036955,IPR044808	NA	GO:0003677,GO:0003700,GO:0006355,GO:0009873	NA
27	23	AP2/ERF domain,AP2/ERF domain superfamily,DNA-binding domain superfamily,Ethylene-responsive transcription factor	conserved site, homeobox-associated, N-terminal,HD-ZIP protein,Helix-turn-helix motif,homeobox,homeobox domain,homeobox-like domain superfamily,Leucine zipper	Oxyria_NCBI_Chr200001333	Oxyria_NCBI_Chr200001371	DoctH0_Chr900002905	DoctH0_Chr900002942	14243453	8760817	OG0001046	OG0001913	IPR001471,IPR016177,IPR036955,IPR044808	IPR000047,IPR001356,IPR003106,IPR006712,IPR009057,IPR017970	GO:0003677,GO:0003700,GO:0006355,GO:0009873	GO:0000981,GO:0003677,GO:0005634,GO:0006355,GO:0043565
1	2	conserved site,NUDIX hydrolase,Nudix hydrolase 6-like,NUDIX hydrolase domain,NUDIX hydrolase-like domain superfamily,Pre-nudix hydrolase domain	AP2/ERF domain,AP2/ERF domain superfamily,DNA-binding domain superfamily,Ethylene-responsive transcription factor	Oxyria_NCBI_Chr200001334	Oxyria_NCBI_Chr200001333	DoctH0_Chr900002909	DoctH0_Chr900002905	14268779	8791125	OG0000416	OG0001046	IPR000086,IPR003293,IPR015797,IPR020084,IPR040618	IPR001471,IPR016177,IPR036955,IPR044808	GO:0016787	GO:0003677,GO:0003700,GO:0006355,GO:0009873
10	20	NA	AP2/ERF domain,AP2/ERF domain superfamily,DNA-binding domain superfamily,Ethylene-responsive transcription factor	Oxyria_NCBI_Chr200001341	Oxyria_NCBI_Chr200001329	DoctH0_Chr900002933	DoctH0_Chr900002897	14341239	8884269	OG0000739	OG0005171	NA	IPR001471,IPR016177,IPR036955,IPR044808	NA	GO:0003677,GO:0003700,GO:0006355,GO:0009873
19	39	NA	AP2/ERF domain,AP2/ERF domain superfamily,DNA-binding domain superfamily,Ethylene-responsive transcription factor	Oxyria_NCBI_Chr200001363	Oxyria_NCBI_Chr200001333	DoctH0_Chr900002833	DoctH0_Chr900002905	14501048	8525519	OG0007963	OG0001046	NA	IPR001471,IPR016177,IPR036955,IPR044808	NA	GO:0003677,GO:0003700,GO:0006355,GO:0009873
22	38	NA	AP2/ERF domain,AP2/ERF domain superfamily,DNA-binding domain superfamily,Ethylene-responsive transcription factor	Oxyria_NCBI_Chr200001363	Oxyria_NCBI_Chr200001329	DoctH0_Chr900002833	DoctH0_Chr900002897	14501048	8525519	OG0007963	OG0005171	NA	IPR001471,IPR016177,IPR036955,IPR044808	NA	GO:0003677,GO:0003700,GO:0006355,GO:0009873
27	23	conserved site, homeobox-associated, N-terminal,HD-ZIP protein,Helix-turn-helix motif,homeobox,homeobox domain,homeobox-like domain superfamily,Leucine zipper	AP2/ERF domain,AP2/ERF domain superfamily,DNA-binding domain superfamily,Ethylene-responsive transcription factor	Oxyria_NCBI_Chr200001371	Oxyria_NCBI_Chr200001333	DoctH0_Chr900002942	DoctH0_Chr900002905	14618608	8912215	OG0001913	OG0001046	IPR000047,IPR001356,IPR003106,IPR006712,IPR009057,IPR017970	IPR001471,IPR016177,IPR036955,IPR044808	GO:0000981,GO:0003677,GO:0005634,GO:0006355,GO:0043565	GO:0003677,GO:0003700,GO:0006355,GO:0009873
22	39	NA	NA	Oxyria_NCBI_Chr200001377	Oxyria_NCBI_Chr200001402	DoctH0_Chr100001174	DoctH0_Chr100001220	14681132	4322282	OG0003176	OG0000906	NA	NA	NA	NA
24	33	NA	GROWING PLUS-END TRACKING 1/2	Oxyria_NCBI_Chr200001377	Oxyria_NCBI_Chr200001405	DoctH0_Chr100001174	DoctH0_Chr100001213	14681132	4322282	OG0003176	OG0007017	NA	IPR045882	NA	GO:0008017
29	18	active site,Haem peroxidase,Haem peroxidase superfamily,Peroxidase,Plant peroxidase,Secretory peroxidase	plant type,Endonuclease/exonuclease/phosphatase superfamily,Reverse transcriptase domain,Reverse transcriptase zinc-binding domain,Ribonuclease H domain,Ribonuclease H-like domain	Oxyria_NCBI_Chr200001400	Oxyria_NCBI_Chr200001433	DoctH0_Chr100005748	DoctH0_Chr100005774	14925645	21284015	OG0000273	OG0000000	IPR000823,IPR002016,IPR010255,IPR019794,IPR033905	IPR000477,IPR002156,IPR026960,IPR036691,IPR044730	GO:0004601,GO:0006979,GO:0020037,GO:0042744	GO:0003676,GO:0004523
28	27	histidine active site, serine active site, serine carboxypeptidase,Alpha/Beta hydrolase fold,Peptidase S10,Serine carboxypeptidase,Serine carboxypeptidases	plant type,Endonuclease/exonuclease/phosphatase superfamily,Reverse transcriptase domain,Reverse transcriptase zinc-binding domain,Ribonuclease H domain,Ribonuclease H-like domain	Oxyria_NCBI_Chr200001401	Oxyria_NCBI_Chr200001433	DoctH0_Chr100005151	DoctH0_Chr100005205	14929255	19166582	OG0000523	OG0000000	IPR001563,IPR018202,IPR029058,IPR033124	IPR000477,IPR002156,IPR026960,IPR036691,IPR044730	GO:0004185,GO:0006508	GO:0003676,GO:0004523
2	6	NA	GROWING PLUS-END TRACKING 1/2	Oxyria_NCBI_Chr200001402	Oxyria_NCBI_Chr200001405	DoctH0_Chr100001220	DoctH0_Chr100001213	14937444	4545234	OG0000906	OG0007017	NA	IPR045882	NA	GO:0008017
22	39	NA	NA	Oxyria_NCBI_Chr200001402	Oxyria_NCBI_Chr200001377	DoctH0_Chr100001220	DoctH0_Chr100001174	14937444	4545234	OG0000906	OG0003176	NA	NA	NA	NA
2	6	GROWING PLUS-END TRACKING 1/2	NA	Oxyria_NCBI_Chr200001405	Oxyria_NCBI_Chr200001402	DoctH0_Chr100001213	DoctH0_Chr100001220	15021877	4503412	OG0007017	OG0000906	IPR045882	NA	GO:0008017	NA
24	33	GROWING PLUS-END TRACKING 1/2	NA	Oxyria_NCBI_Chr200001405	Oxyria_NCBI_Chr200001377	DoctH0_Chr100001213	DoctH0_Chr100001174	15021877	4503412	OG0007017	OG0003176	IPR045882	NA	GO:0008017	NA
2	34	Nonaspanin (TM9SF)	Armadillo,Armadillo-like helical,Armadillo-type fold	Oxyria_NCBI_Chr200001425	Oxyria_NCBI_Chr200001427	DoctH0_Chr400006392	DoctH0_Chr400006435	15257824	20337859	OG0000957	OG0011020	IPR004240	IPR000225,IPR011989,IPR016024	GO:0016020	GO:0005515
2	34	Armadillo,Armadillo-like helical,Armadillo-type fold	Nonaspanin (TM9SF)	Oxyria_NCBI_Chr200001427	Oxyria_NCBI_Chr200001425	DoctH0_Chr400006435	DoctH0_Chr400006392	15265866	20516314	OG0011020	OG0000957	IPR000225,IPR011989,IPR016024	IPR004240	GO:0005515	GO:0016020
15	21	Armadillo,Armadillo-like helical,Armadillo-type fold	NA	Oxyria_NCBI_Chr200001427	Oxyria_NCBI_Chr200001445	DoctH0_Chr400006435	DoctH0_Chr400006466	15265866	20516314	OG0011020	OG0002496	IPR000225,IPR011989,IPR016024	NA	GO:0005515	NA
11	37	GT47 domain,Exostosin,Exostosin-like	Kelch repeat type 1,Kelch-type beta propeller	Oxyria_NCBI_Chr200001430	Oxyria_NCBI_Chr200001441	DoctH0_Chr400006410	DoctH0_Chr400006464	15310917	20407121	OG0001021	OG0009655	IPR004263,IPR040911	IPR006652,IPR015915	GO:0006486,GO:0016757	GO:0005515
2	7	fibronectin type-III domain, Ser-active site, subtilisin, subtilisin-related,Cucumisin-like catalytic domain,PA domain,PA domain superfamily,Peptidase S8,Peptidase S8 propeptide/proteinase inhibitor I9,Peptidase S8 propeptide/proteinase inhibitor I9 superfamily,Peptidase S8/S53 domain,Peptidase S8/S53 domain superfamily,Subtilisin-like protease	plant type,Endonuclease/exonuclease/phosphatase superfamily,Reverse transcriptase domain,Reverse transcriptase zinc-binding domain,Ribonuclease H domain,Ribonuclease H-like domain	Oxyria_NCBI_Chr200001431	Oxyria_NCBI_Chr200001433	DoctH0_Chr100009643	DoctH0_Chr100009632	15314163	32596687	OG0000859	OG0000000	IPR000209,IPR003137,IPR010259,IPR015500,IPR023828,IPR034197,IPR036852,IPR037045,IPR041469,IPR045051,IPR046450	IPR000477,IPR002156,IPR026960,IPR036691,IPR044730	GO:0004252,GO:0006508,GO:0008236	GO:0003676,GO:0004523
6	21	fibronectin type-III domain, Ser-active site, subtilisin, subtilisin-related,Cucumisin-like catalytic domain,PA domain,PA domain superfamily,Peptidase S8,Peptidase S8 propeptide/proteinase inhibitor I9,Peptidase S8 propeptide/proteinase inhibitor I9 superfamily,Peptidase S8/S53 domain,Peptidase S8/S53 domain superfamily,Subtilisin-like protease	conserved site,Aldolase-type TIM barrel,Indole-3-glycerol phosphate synthase,Indole-3-glycerol phosphate synthase domain,Ribulose-phosphate binding barrel	Oxyria_NCBI_Chr200001431	Oxyria_NCBI_Chr200001437	DoctH0_Chr400006413	DoctH0_Chr400006445	15314163	20421638	OG0000859	OG0004524	IPR000209,IPR003137,IPR010259,IPR015500,IPR023828,IPR034197,IPR036852,IPR037045,IPR041469,IPR045051,IPR046450	IPR001468,IPR011060,IPR013785,IPR013798,IPR045186	GO:0004252,GO:0006508,GO:0008236	GO:0004425,GO:0006568
2	7	plant type,Endonuclease/exonuclease/phosphatase superfamily,Reverse transcriptase domain,Reverse transcriptase zinc-binding domain,Ribonuclease H domain,Ribonuclease H-like domain	fibronectin type-III domain, Ser-active site, subtilisin, subtilisin-related,Cucumisin-like catalytic domain,PA domain,PA domain superfamily,Peptidase S8,Peptidase S8 propeptide/proteinase inhibitor I9,Peptidase S8 propeptide/proteinase inhibitor I9 superfamily,Peptidase S8/S53 domain,Peptidase S8/S53 domain superfamily,Subtilisin-like protease	Oxyria_NCBI_Chr200001433	Oxyria_NCBI_Chr200001431	DoctH0_Chr100009632	DoctH0_Chr100009643	15349761	32559419	OG0000000	OG0000859	IPR000477,IPR002156,IPR026960,IPR036691,IPR044730	IPR000209,IPR003137,IPR010259,IPR015500,IPR023828,IPR034197,IPR036852,IPR037045,IPR041469,IPR045051,IPR046450	GO:0003676,GO:0004523	GO:0004252,GO:0006508,GO:0008236
28	27	plant type,Endonuclease/exonuclease/phosphatase superfamily,Reverse transcriptase domain,Reverse transcriptase zinc-binding domain,Ribonuclease H domain,Ribonuclease H-like domain	histidine active site, serine active site, serine carboxypeptidase,Alpha/Beta hydrolase fold,Peptidase S10,Serine carboxypeptidase,Serine carboxypeptidases	Oxyria_NCBI_Chr200001433	Oxyria_NCBI_Chr200001401	DoctH0_Chr100005205	DoctH0_Chr100005151	15349761	19351019	OG0000000	OG0000523	IPR000477,IPR002156,IPR026960,IPR036691,IPR044730	IPR001563,IPR018202,IPR029058,IPR033124	GO:0003676,GO:0004523	GO:0004185,GO:0006508
29	18	plant type,Endonuclease/exonuclease/phosphatase superfamily,Reverse transcriptase domain,Reverse transcriptase zinc-binding domain,Ribonuclease H domain,Ribonuclease H-like domain	active site,Haem peroxidase,Haem peroxidase superfamily,Peroxidase,Plant peroxidase,Secretory peroxidase	Oxyria_NCBI_Chr200001433	Oxyria_NCBI_Chr200001400	DoctH0_Chr100005774	DoctH0_Chr100005748	15349761	21378763	OG0000000	OG0000273	IPR000477,IPR002156,IPR026960,IPR036691,IPR044730	IPR000823,IPR002016,IPR010255,IPR019794,IPR033905	GO:0003676,GO:0004523	GO:0004601,GO:0006979,GO:0020037,GO:0042744
6	21	conserved site,Aldolase-type TIM barrel,Indole-3-glycerol phosphate synthase,Indole-3-glycerol phosphate synthase domain,Ribulose-phosphate binding barrel	fibronectin type-III domain, Ser-active site, subtilisin, subtilisin-related,Cucumisin-like catalytic domain,PA domain,PA domain superfamily,Peptidase S8,Peptidase S8 propeptide/proteinase inhibitor I9,Peptidase S8 propeptide/proteinase inhibitor I9 superfamily,Peptidase S8/S53 domain,Peptidase S8/S53 domain superfamily,Subtilisin-like protease	Oxyria_NCBI_Chr200001437	Oxyria_NCBI_Chr200001431	DoctH0_Chr400006445	DoctH0_Chr400006413	15409076	20543645	OG0004524	OG0000859	IPR001468,IPR011060,IPR013785,IPR013798,IPR045186	IPR000209,IPR003137,IPR010259,IPR015500,IPR023828,IPR034197,IPR036852,IPR037045,IPR041469,IPR045051,IPR046450	GO:0004425,GO:0006568	GO:0004252,GO:0006508,GO:0008236
11	37	Kelch repeat type 1,Kelch-type beta propeller	GT47 domain,Exostosin,Exostosin-like	Oxyria_NCBI_Chr200001441	Oxyria_NCBI_Chr200001430	DoctH0_Chr400006464	DoctH0_Chr400006410	15428125	20625015	OG0009655	OG0001021	IPR006652,IPR015915	IPR004263,IPR040911	GO:0005515	GO:0006486,GO:0016757
15	21	NA	Armadillo,Armadillo-like helical,Armadillo-type fold	Oxyria_NCBI_Chr200001445	Oxyria_NCBI_Chr200001427	DoctH0_Chr400006466	DoctH0_Chr400006435	15445217	20637293	OG0002496	OG0011020	NA	IPR000225,IPR011989,IPR016024	NA	GO:0005515
25	30	zinc finger, ZZ-type, ZZ-type superfamily,ADA2-like,homeobox-like domain superfamily,Myb domain,SANT domain,SANT/Myb domain,SWIRM domain,Winged helix-like DNA-binding domain superfamily,Zinc finger	NA	Oxyria_NCBI_Chr200001454	Oxyria_NCBI_Chr200001483	DoctH0_Chr400006484	DoctH0_Chr400006525	15568593	20715427	OG0002857	OG0008262	IPR000433,IPR001005,IPR007526,IPR009057,IPR017884,IPR017930,IPR036388,IPR041983,IPR043145	NA	GO:0005515,GO:0008270	NA
27	36	zinc finger, ZZ-type, ZZ-type superfamily,ADA2-like,homeobox-like domain superfamily,Myb domain,SANT domain,SANT/Myb domain,SWIRM domain,Winged helix-like DNA-binding domain superfamily,Zinc finger	Nucleotide-binding alpha-beta plait domain superfamily,RNA recognition motif domain,RNA-binding domain superfamily	Oxyria_NCBI_Chr200001454	Oxyria_NCBI_Chr200001485	DoctH0_Chr400006484	DoctH0_Chr400006532	15568593	20715427	OG0002857	OG0001516	IPR000433,IPR001005,IPR007526,IPR009057,IPR017884,IPR017930,IPR036388,IPR041983,IPR043145	IPR000504,IPR012677,IPR035979	GO:0005515,GO:0008270	GO:0003676,GO:0003723
16	18	NA	zinc-binding,APOBEC/CMP deaminase,Cytidine and deoxycytidylate deaminase domain,Cytidine deaminase-like,tRNA-specific adenosine deaminase	Oxyria_NCBI_Chr200001471	Oxyria_NCBI_Chr200001487	DoctH0_Chr200005994	DoctH0_Chr200005946	15848385	17309429	OG0000000	OG0003374	NA	IPR002125,IPR016192,IPR016193,IPR028883	NA	GO:0002100,GO:0003824,GO:0008251,GO:0008270,GO:0016787
2	6	NA	Nucleotide-binding alpha-beta plait domain superfamily,RNA recognition motif domain,RNA-binding domain superfamily	Oxyria_NCBI_Chr200001483	Oxyria_NCBI_Chr200001485	DoctH0_Chr400006525	DoctH0_Chr400006532	15992546	20884892	OG0008262	OG0001516	NA	IPR000504,IPR012677,IPR035979	NA	GO:0003676,GO:0003723
6	35	NA	Immunoglobulin E-set,Rho GDP-dissociation inhibitor domain superfamily,Rho protein GDP-dissociation inhibitor	Oxyria_NCBI_Chr200001483	Oxyria_NCBI_Chr200001489	DoctH0_Chr400006525	DoctH0_Chr400006582	15992546	20884892	OG0008262	OG0001276	NA	IPR000406,IPR014756,IPR024792	NA	GO:0005094,GO:0005515,GO:0005737,GO:0007266
25	30	NA	zinc finger, ZZ-type, ZZ-type superfamily,ADA2-like,homeobox-like domain superfamily,Myb domain,SANT domain,SANT/Myb domain,SWIRM domain,Winged helix-like DNA-binding domain superfamily,Zinc finger	Oxyria_NCBI_Chr200001483	Oxyria_NCBI_Chr200001454	DoctH0_Chr400006525	DoctH0_Chr400006484	15992546	20884892	OG0008262	OG0002857	NA	IPR000433,IPR001005,IPR007526,IPR009057,IPR017884,IPR017930,IPR036388,IPR041983,IPR043145	NA	GO:0005515,GO:0008270
2	6	Nucleotide-binding alpha-beta plait domain superfamily,RNA recognition motif domain,RNA-binding domain superfamily	NA	Oxyria_NCBI_Chr200001485	Oxyria_NCBI_Chr200001483	DoctH0_Chr400006532	DoctH0_Chr400006525	16004143	20904823	OG0001516	OG0008262	IPR000504,IPR012677,IPR035979	NA	GO:0003676,GO:0003723	NA
4	26	Nucleotide-binding alpha-beta plait domain superfamily,RNA recognition motif domain,RNA-binding domain superfamily	Immunoglobulin E-set,Rho GDP-dissociation inhibitor domain superfamily,Rho protein GDP-dissociation inhibitor	Oxyria_NCBI_Chr200001485	Oxyria_NCBI_Chr200001489	DoctH0_Chr400006536	DoctH0_Chr400006582	16004143	20921247	OG0001516	OG0001276	IPR000504,IPR012677,IPR035979	IPR000406,IPR014756,IPR024792	GO:0003676,GO:0003723	GO:0005094,GO:0005515,GO:0005737,GO:0007266
27	36	Nucleotide-binding alpha-beta plait domain superfamily,RNA recognition motif domain,RNA-binding domain superfamily	zinc finger, ZZ-type, ZZ-type superfamily,ADA2-like,homeobox-like domain superfamily,Myb domain,SANT domain,SANT/Myb domain,SWIRM domain,Winged helix-like DNA-binding domain superfamily,Zinc finger	Oxyria_NCBI_Chr200001485	Oxyria_NCBI_Chr200001454	DoctH0_Chr400006532	DoctH0_Chr400006484	16004143	20904823	OG0001516	OG0002857	IPR000504,IPR012677,IPR035979	IPR000433,IPR001005,IPR007526,IPR009057,IPR017884,IPR017930,IPR036388,IPR041983,IPR043145	GO:0003676,GO:0003723	GO:0005515,GO:0008270
16	18	zinc-binding,APOBEC/CMP deaminase,Cytidine and deoxycytidylate deaminase domain,Cytidine deaminase-like,tRNA-specific adenosine deaminase	NA	Oxyria_NCBI_Chr200001487	Oxyria_NCBI_Chr200001471	DoctH0_Chr200005946	DoctH0_Chr200005994	16016469	17150116	OG0003374	OG0000000	IPR002125,IPR016192,IPR016193,IPR028883	NA	GO:0002100,GO:0003824,GO:0008251,GO:0008270,GO:0016787	NA
4	26	Immunoglobulin E-set,Rho GDP-dissociation inhibitor domain superfamily,Rho protein GDP-dissociation inhibitor	Nucleotide-binding alpha-beta plait domain superfamily,RNA recognition motif domain,RNA-binding domain superfamily	Oxyria_NCBI_Chr200001489	Oxyria_NCBI_Chr200001485	DoctH0_Chr400006582	DoctH0_Chr400006536	16022698	21072628	OG0001276	OG0001516	IPR000406,IPR014756,IPR024792	IPR000504,IPR012677,IPR035979	GO:0005094,GO:0005515,GO:0005737,GO:0007266	GO:0003676,GO:0003723
6	35	Immunoglobulin E-set,Rho GDP-dissociation inhibitor domain superfamily,Rho protein GDP-dissociation inhibitor	NA	Oxyria_NCBI_Chr200001489	Oxyria_NCBI_Chr200001483	DoctH0_Chr400006582	DoctH0_Chr400006525	16022698	21072628	OG0001276	OG0008262	IPR000406,IPR014756,IPR024792	NA	GO:0005094,GO:0005515,GO:0005737,GO:0007266	NA
16	17	alpha/beta domain superfamily, C-terminal, N-terminal, plants,Bactericidal permeability-increasing protein,Lipid binding protein BPI/LBP,Lipid-binding serum glycoprotein	CCCH-type, CCCH-type superfamily,Zinc finger	Oxyria_NCBI_Chr200001501	Oxyria_NCBI_Chr200001530	DoctH0_Chr400006606	DoctH0_Chr400006634	16277313	21156499	OG0004211	OG0002406	IPR001124,IPR017942,IPR017943,IPR045897	IPR000571,IPR036855	GO:0008289	GO:0046872
1	7	C-terminal, C-terminal domain, middle domain, N-terminal,Centromere/kinetochore protein zw10,Zw10/DSL1	CCCH-type, CCCH-type superfamily,Zinc finger	Oxyria_NCBI_Chr200001529	Oxyria_NCBI_Chr200001530	DoctH0_Chr400006624	DoctH0_Chr400006634	16709087	21207338	OG0009771	OG0002406	IPR009361,IPR046362,IPR048343,IPR048344	IPR000571,IPR036855	GO:0000278,GO:0000775,GO:0005634	GO:0046872
1	7	CCCH-type, CCCH-type superfamily,Zinc finger	C-terminal, C-terminal domain, middle domain, N-terminal,Centromere/kinetochore protein zw10,Zw10/DSL1	Oxyria_NCBI_Chr200001530	Oxyria_NCBI_Chr200001529	DoctH0_Chr400006634	DoctH0_Chr400006624	16715009	21244335	OG0002406	OG0009771	IPR000571,IPR036855	IPR009361,IPR046362,IPR048343,IPR048344	GO:0046872	GO:0000278,GO:0000775,GO:0005634
3	7	CCCH-type, CCCH-type superfamily,Zinc finger	plant and fungi,Atypical dual-specificity phosphatase Siw14-like,Protein-tyrosine phosphatase-like	Oxyria_NCBI_Chr200001530	Oxyria_NCBI_Chr200001533	DoctH0_Chr400006634	DoctH0_Chr400006646	16715009	21244335	OG0002406	OG0002300	IPR000571,IPR036855	IPR004861,IPR020428,IPR029021	GO:0046872	GO:0016791
16	17	CCCH-type, CCCH-type superfamily,Zinc finger	alpha/beta domain superfamily, C-terminal, N-terminal, plants,Bactericidal permeability-increasing protein,Lipid binding protein BPI/LBP,Lipid-binding serum glycoprotein	Oxyria_NCBI_Chr200001530	Oxyria_NCBI_Chr200001501	DoctH0_Chr400006634	DoctH0_Chr400006606	16715009	21244335	OG0002406	OG0004211	IPR000571,IPR036855	IPR001124,IPR017942,IPR017943,IPR045897	GO:0046872	GO:0008289
9	2	plant type,Reverse transcriptase zinc-binding domain,Ribonuclease H domain,Ribonuclease H-like domain	plant,DYW domain,E motif,E+ motif,Pentatricopeptide repeat,Pentatricopeptide repeat-containing protein At4g14850-like,Tetratricopeptide-like helical domain superfamily	Oxyria_NCBI_Chr200001532	Oxyria_NCBI_Chr200001541	DoctH0_Chr100005774	DoctH0_Chr100005778	16732180	21378763	OG0000000	OG0000020	IPR002156,IPR026960,IPR044730	IPR002885,IPR011990,IPR032867,IPR046848,IPR046849,IPR046960	GO:0003676,GO:0004523	GO:0003723,GO:0005515,GO:0008270,GO:0009451
33	9	plant type,Reverse transcriptase zinc-binding domain,Ribonuclease H domain,Ribonuclease H-like domain	ATP-binding domain, CPSase domain, large subunit, large subunit oligomerisation domain, large subunit oligomerisation domain superfamily, methylglyoxal synthase-like domain, subdomain 1,ATP-grasp fold,Carbamoyl-phosphate synthase,Carbamoyl-phosphate synthase large chain,Carbamoyl-phosphate synthase large subunit,Carbamoyl-phosphate synthetase,Carbamoyl-phosphate synthetase large subunit-like,Methylglyoxal synthase-like domain,Methylglyoxal synthase-like domain superfamily,Pre-ATP-grasp domain superfamily	Oxyria_NCBI_Chr200001532	Oxyria_NCBI_Chr200001570	DoctH0_Chr100004808	DoctH0_Chr100004822	16732180	17858629	OG0000000	OG0010333	IPR002156,IPR026960,IPR044730	IPR005479,IPR005480,IPR005483,IPR006275,IPR011607,IPR011761,IPR013815,IPR016185,IPR033937,IPR036897,IPR036914	GO:0003676,GO:0004523	GO:0005524,GO:0006807,GO:0046872
38	12	plant type,Reverse transcriptase zinc-binding domain,Ribonuclease H domain,Ribonuclease H-like domain	conserved site, plant type, RING-type, RING/FYVE/PHD-type,E3 ubiquitin ligase RBR family,IBR domain,Ribonuclease H domain,Ribonuclease H superfamily,Ribonuclease H-like domain,Ribonuclease H-like superfamily,TRIAD supradomain,Zinc finger	Oxyria_NCBI_Chr200001532	Oxyria_NCBI_Chr200001575	DoctH0_Chr100004808	DoctH0_Chr100004826	16732180	17858629	OG0000000	OG0000554	IPR002156,IPR026960,IPR044730	IPR001841,IPR002156,IPR002867,IPR012337,IPR013083,IPR017907,IPR031127,IPR036397,IPR044066,IPR044730	GO:0003676,GO:0004523	GO:0003676,GO:0004523,GO:0004842,GO:0008270,GO:0016567
3	7	plant and fungi,Atypical dual-specificity phosphatase Siw14-like,Protein-tyrosine phosphatase-like	CCCH-type, CCCH-type superfamily,Zinc finger	Oxyria_NCBI_Chr200001533	Oxyria_NCBI_Chr200001530	DoctH0_Chr400006646	DoctH0_Chr400006634	16740071	21285294	OG0002300	OG0002406	IPR004861,IPR020428,IPR029021	IPR000571,IPR036855	GO:0016791	GO:0046872
2	9	NA	plant,DYW domain,E motif,E+ motif,Pentatricopeptide repeat,Pentatricopeptide repeat-containing protein At4g14850-like,Tetratricopeptide-like helical domain superfamily	Oxyria_NCBI_Chr200001539	Oxyria_NCBI_Chr200001541	DoctH0_Chr200009786	DoctH0_Chr200009771	16794127	30868137	OG0000202	OG0000020	NA	IPR002885,IPR011990,IPR032867,IPR046848,IPR046849,IPR046960	NA	GO:0003723,GO:0005515,GO:0008270,GO:0009451
2	9	plant,DYW domain,E motif,E+ motif,Pentatricopeptide repeat,Pentatricopeptide repeat-containing protein At4g14850-like,Tetratricopeptide-like helical domain superfamily	NA	Oxyria_NCBI_Chr200001541	Oxyria_NCBI_Chr200001539	DoctH0_Chr200009771	DoctH0_Chr200009786	16797776	30836352	OG0000020	OG0000202	IPR002885,IPR011990,IPR032867,IPR046848,IPR046849,IPR046960	NA	GO:0003723,GO:0005515,GO:0008270,GO:0009451	NA
9	2	plant,DYW domain,E motif,E+ motif,Pentatricopeptide repeat,Pentatricopeptide repeat-containing protein At4g14850-like,Tetratricopeptide-like helical domain superfamily	plant type,Reverse transcriptase zinc-binding domain,Ribonuclease H domain,Ribonuclease H-like domain	Oxyria_NCBI_Chr200001541	Oxyria_NCBI_Chr200001532	DoctH0_Chr100005778	DoctH0_Chr100005774	16797776	21395432	OG0000020	OG0000000	IPR002885,IPR011990,IPR032867,IPR046848,IPR046849,IPR046960	IPR002156,IPR026960,IPR044730	GO:0003723,GO:0005515,GO:0008270,GO:0009451	GO:0003676,GO:0004523
7	11	NA	ATP synthase F1-assembly protein, N-terminal,ATP12,ATP12 orthogonal Bundle domain superfamily	Oxyria_NCBI_Chr200001542	Oxyria_NCBI_Chr200001549	DoctH0_Chr400007849	DoctH0_Chr400007832	16802779	25586912	OG0007334	OG0008587	NA	IPR011419,IPR023335,IPR042272	NA	GO:0043461
7	11	ATP synthase F1-assembly protein, N-terminal,ATP12,ATP12 orthogonal Bundle domain superfamily	NA	Oxyria_NCBI_Chr200001549	Oxyria_NCBI_Chr200001542	DoctH0_Chr400007832	DoctH0_Chr400007849	16868278	25541461	OG0008587	OG0007334	IPR011419,IPR023335,IPR042272	NA	GO:0043461	NA
33	9	ATP-binding domain, CPSase domain, large subunit, large subunit oligomerisation domain, large subunit oligomerisation domain superfamily, methylglyoxal synthase-like domain, subdomain 1,ATP-grasp fold,Carbamoyl-phosphate synthase,Carbamoyl-phosphate synthase large chain,Carbamoyl-phosphate synthase large subunit,Carbamoyl-phosphate synthetase,Carbamoyl-phosphate synthetase large subunit-like,Methylglyoxal synthase-like domain,Methylglyoxal synthase-like domain superfamily,Pre-ATP-grasp domain superfamily	plant type,Reverse transcriptase zinc-binding domain,Ribonuclease H domain,Ribonuclease H-like domain	Oxyria_NCBI_Chr200001570	Oxyria_NCBI_Chr200001532	DoctH0_Chr100004822	DoctH0_Chr100004808	17178229	17935611	OG0010333	OG0000000	IPR005479,IPR005480,IPR005483,IPR006275,IPR011607,IPR011761,IPR013815,IPR016185,IPR033937,IPR036897,IPR036914	IPR002156,IPR026960,IPR044730	GO:0005524,GO:0006807,GO:0046872	GO:0003676,GO:0004523
38	12	conserved site, plant type, RING-type, RING/FYVE/PHD-type,E3 ubiquitin ligase RBR family,IBR domain,Ribonuclease H domain,Ribonuclease H superfamily,Ribonuclease H-like domain,Ribonuclease H-like superfamily,TRIAD supradomain,Zinc finger	plant type,Reverse transcriptase zinc-binding domain,Ribonuclease H domain,Ribonuclease H-like domain	Oxyria_NCBI_Chr200001575	Oxyria_NCBI_Chr200001532	DoctH0_Chr100004826	DoctH0_Chr100004808	17289000	17963928	OG0000554	OG0000000	IPR001841,IPR002156,IPR002867,IPR012337,IPR013083,IPR017907,IPR031127,IPR036397,IPR044066,IPR044730	IPR002156,IPR026960,IPR044730	GO:0003676,GO:0004523,GO:0004842,GO:0008270,GO:0016567	GO:0003676,GO:0004523
4	5	NA	C-terminal, conserved site,Chaperone DnaJ,Chaperone J-domain superfamily,DnaJ domain,HSP40/DnaJ peptide-binding	Oxyria_NCBI_Chr200001641	Oxyria_NCBI_Chr200001645	DoctH0_Chr100001435	DoctH0_Chr100001441	18178150	5357438	OG0000560	OG0000793	NA	IPR001623,IPR002939,IPR008971,IPR018253,IPR036869	NA	GO:0006457,GO:0051082
4	5	C-terminal, conserved site,Chaperone DnaJ,Chaperone J-domain superfamily,DnaJ domain,HSP40/DnaJ peptide-binding	NA	Oxyria_NCBI_Chr200001645	Oxyria_NCBI_Chr200001641	DoctH0_Chr100001441	DoctH0_Chr100001435	18239293	5386044	OG0000793	OG0000560	IPR001623,IPR002939,IPR008971,IPR018253,IPR036869	NA	GO:0006457,GO:0051082	NA
24	18	asparagine active site, cysteine active site, papain C-terminal,Cathepsin propeptide inhibitor domain (I29),Cysteine peptidase,Papain-like cysteine endopeptidase,Papain-like cysteine peptidase superfamily,Peptidase C1A	NA	Oxyria_NCBI_Chr200001654	Oxyria_NCBI_Chr200001682	DoctH0_Chr400003858	DoctH0_Chr400003892	18350875	10857887	OG0000055	OG0003192	IPR000169,IPR000668,IPR013128,IPR013201,IPR025661,IPR038765,IPR039417	NA	GO:0006508,GO:0008234	NA
36	26	NA	plant type,Reverse transcriptase zinc-binding domain,Ribonuclease H domain,Ribonuclease H superfamily,Ribonuclease H-like domain,Ribonuclease H-like superfamily	Oxyria_NCBI_Chr200001681	Oxyria_NCBI_Chr200001732	DoctH0_Chr200009143	DoctH0_Chr200009100	18628017	28610879	OG0000052	OG0000000	NA	IPR002156,IPR012337,IPR026960,IPR036397,IPR044730	NA	GO:0003676,GO:0004523
24	18	NA	asparagine active site, cysteine active site, papain C-terminal,Cathepsin propeptide inhibitor domain (I29),Cysteine peptidase,Papain-like cysteine endopeptidase,Papain-like cysteine peptidase superfamily,Peptidase C1A	Oxyria_NCBI_Chr200001682	Oxyria_NCBI_Chr200001654	DoctH0_Chr400003892	DoctH0_Chr400003858	18634856	10976259	OG0003192	OG0000055	NA	IPR000169,IPR000668,IPR013128,IPR013201,IPR025661,IPR038765,IPR039417	NA	GO:0006508,GO:0008234
2	10	active site, GDSL, plant,GDSL lipase/esterase,GDSL lipase/esterase-like,Lipase,SGNH hydrolase superfamily	adaptin-like, alpha-adaptin, alpha/beta/gamma-adaptin, appendage, C-terminal subdomain, Ig-like subdomain, Ig-like subdomain superfamily, N-terminal,Armadillo-like helical,Armadillo-type fold,Clathrin adaptor,Clathrin/coatomer adaptor,Coatomer/calthrin adaptor appendage,TBP domain superfamily	Oxyria_NCBI_Chr200001720	Oxyria_NCBI_Chr200001722	DoctH0_Chr100005309	DoctH0_Chr100005329	18966974	19729604	OG0002474	OG0004158	IPR001087,IPR008265,IPR035669,IPR036514	IPR002553,IPR003164,IPR008152,IPR009028,IPR011989,IPR012295,IPR013041,IPR016024	GO:0006629,GO:0016298,GO:0016788	GO:0006886,GO:0016192,GO:0030117,GO:0030131
3	11	active site, GDSL, plant,GDSL lipase/esterase,GDSL lipase/esterase-like,Lipase,SGNH hydrolase superfamily	NA	Oxyria_NCBI_Chr200001720	Oxyria_NCBI_Chr200001723	DoctH0_Chr100005309	DoctH0_Chr100005330	18966974	19729604	OG0002474	OG0006868	IPR001087,IPR008265,IPR035669,IPR036514	NA	GO:0006629,GO:0016298,GO:0016788	NA
11	17	active site, GDSL, plant,GDSL lipase/esterase,GDSL lipase/esterase-like,Lipase,SGNH hydrolase superfamily	NA	Oxyria_NCBI_Chr200001720	Oxyria_NCBI_Chr200001733	DoctH0_Chr100005309	DoctH0_Chr100005350	18966974	19729604	OG0002474	OG0000920	IPR001087,IPR008265,IPR035669,IPR036514	NA	GO:0006629,GO:0016298,GO:0016788	NA
1	1	adaptin-like, alpha-adaptin, alpha/beta/gamma-adaptin, appendage, C-terminal subdomain, Ig-like subdomain, Ig-like subdomain superfamily, N-terminal,Armadillo-like helical,Armadillo-type fold,Clathrin adaptor,Clathrin/coatomer adaptor,Coatomer/calthrin adaptor appendage,TBP domain superfamily	NA	Oxyria_NCBI_Chr200001722	Oxyria_NCBI_Chr200001723	DoctH0_Chr100005329	DoctH0_Chr100005330	18979737	19809260	OG0004158	OG0006868	IPR002553,IPR003164,IPR008152,IPR009028,IPR011989,IPR012295,IPR013041,IPR016024	NA	GO:0006886,GO:0016192,GO:0030117,GO:0030131	NA
2	10	adaptin-like, alpha-adaptin, alpha/beta/gamma-adaptin, appendage, C-terminal subdomain, Ig-like subdomain, Ig-like subdomain superfamily, N-terminal,Armadillo-like helical,Armadillo-type fold,Clathrin adaptor,Clathrin/coatomer adaptor,Coatomer/calthrin adaptor appendage,TBP domain superfamily	active site, GDSL, plant,GDSL lipase/esterase,GDSL lipase/esterase-like,Lipase,SGNH hydrolase superfamily	Oxyria_NCBI_Chr200001722	Oxyria_NCBI_Chr200001720	DoctH0_Chr100005329	DoctH0_Chr100005309	18979737	19809260	OG0004158	OG0002474	IPR002553,IPR003164,IPR008152,IPR009028,IPR011989,IPR012295,IPR013041,IPR016024	IPR001087,IPR008265,IPR035669,IPR036514	GO:0006886,GO:0016192,GO:0030117,GO:0030131	GO:0006629,GO:0016298,GO:0016788
1	1	NA	adaptin-like, alpha-adaptin, alpha/beta/gamma-adaptin, appendage, C-terminal subdomain, Ig-like subdomain, Ig-like subdomain superfamily, N-terminal,Armadillo-like helical,Armadillo-type fold,Clathrin adaptor,Clathrin/coatomer adaptor,Coatomer/calthrin adaptor appendage,TBP domain superfamily	Oxyria_NCBI_Chr200001723	Oxyria_NCBI_Chr200001722	DoctH0_Chr100005330	DoctH0_Chr100005329	18992168	19826250	OG0006868	OG0004158	NA	IPR002553,IPR003164,IPR008152,IPR009028,IPR011989,IPR012295,IPR013041,IPR016024	NA	GO:0006886,GO:0016192,GO:0030117,GO:0030131
3	11	NA	active site, GDSL, plant,GDSL lipase/esterase,GDSL lipase/esterase-like,Lipase,SGNH hydrolase superfamily	Oxyria_NCBI_Chr200001723	Oxyria_NCBI_Chr200001720	DoctH0_Chr100005330	DoctH0_Chr100005309	18992168	19826250	OG0006868	OG0002474	NA	IPR001087,IPR008265,IPR035669,IPR036514	NA	GO:0006629,GO:0016298,GO:0016788
8	6	NA	NA	Oxyria_NCBI_Chr200001723	Oxyria_NCBI_Chr200001733	DoctH0_Chr100005330	DoctH0_Chr100005350	18992168	19826250	OG0006868	OG0000920	NA	NA	NA	NA
36	26	plant type,Reverse transcriptase zinc-binding domain,Ribonuclease H domain,Ribonuclease H superfamily,Ribonuclease H-like domain,Ribonuclease H-like superfamily	NA	Oxyria_NCBI_Chr200001732	Oxyria_NCBI_Chr200001681	DoctH0_Chr200009100	DoctH0_Chr200009143	19152512	28481371	OG0000000	OG0000052	IPR002156,IPR012337,IPR026960,IPR036397,IPR044730	NA	GO:0003676,GO:0004523	NA
8	6	NA	NA	Oxyria_NCBI_Chr200001733	Oxyria_NCBI_Chr200001723	DoctH0_Chr100005350	DoctH0_Chr100005330	19155243	19903248	OG0000920	OG0006868	NA	NA	NA	NA
11	17	NA	active site, GDSL, plant,GDSL lipase/esterase,GDSL lipase/esterase-like,Lipase,SGNH hydrolase superfamily	Oxyria_NCBI_Chr200001733	Oxyria_NCBI_Chr200001720	DoctH0_Chr100005350	DoctH0_Chr100005309	19155243	19903248	OG0000920	OG0002474	NA	IPR001087,IPR008265,IPR035669,IPR036514	NA	GO:0006629,GO:0016298,GO:0016788
7	7	NA	Nucleobase cation symporter 2 family	Oxyria_NCBI_Chr200001739	Oxyria_NCBI_Chr200001749	DoctH0_Chr100005353	DoctH0_Chr100005369	19259246	19934748	OG0006416	OG0009762	NA	IPR006043	NA	GO:0016020,GO:0022857,GO:0055085
7	7	Nucleobase cation symporter 2 family	NA	Oxyria_NCBI_Chr200001749	Oxyria_NCBI_Chr200001739	DoctH0_Chr100005369	DoctH0_Chr100005353	19349058	20014241	OG0009762	OG0006416	IPR006043	NA	GO:0016020,GO:0022857,GO:0055085	NA
4	23	eukaryotes, N-terminal domain,Large ribosomal subunit protein P1/P2,Large ribosomal subunit protein P2	C-terminal, NAD-binding domain,Fatty acyl-CoA reductase,Fatty acyl-coenzyme A reductase,NAD(P)-binding domain superfamily	Oxyria_NCBI_Chr200001759	Oxyria_NCBI_Chr200001764	DoctH0_Chr100005525	DoctH0_Chr100005562	19512821	20518329	OG0000838	OG0000243	IPR027534,IPR038716,IPR044076	IPR013120,IPR026055,IPR033640,IPR036291	GO:0002182,GO:0003735,GO:0005840,GO:0006414,GO:0022625	GO:0080019
12	14	eukaryotes, N-terminal domain,Large ribosomal subunit protein P1/P2,Large ribosomal subunit protein P2	plant type,DNA/RNA polymerase superfamily,Endonuclease/exonuclease/phosphatase superfamily,Reverse transcriptase domain,Ribonuclease H domain,Ribonuclease H superfamily,Ribonuclease H-like domain	Oxyria_NCBI_Chr200001759	Oxyria_NCBI_Chr200001774	DoctH0_Chr600002293	DoctH0_Chr600002311	19512821	8450367	OG0000838	OG0000000	IPR027534,IPR038716,IPR044076	IPR000477,IPR002156,IPR036397,IPR036691,IPR043502,IPR044730	GO:0002182,GO:0003735,GO:0005840,GO:0006414,GO:0022625	GO:0003676,GO:0004523
4	23	C-terminal, NAD-binding domain,Fatty acyl-CoA reductase,Fatty acyl-coenzyme A reductase,NAD(P)-binding domain superfamily	eukaryotes, N-terminal domain,Large ribosomal subunit protein P1/P2,Large ribosomal subunit protein P2	Oxyria_NCBI_Chr200001764	Oxyria_NCBI_Chr200001759	DoctH0_Chr100005562	DoctH0_Chr100005525	19573001	20637302	OG0000243	OG0000838	IPR013120,IPR026055,IPR033640,IPR036291	IPR027534,IPR038716,IPR044076	GO:0080019	GO:0002182,GO:0003735,GO:0005840,GO:0006414,GO:0022625
2	3	AAA-type, C-terminal, conserved site, core, MIT domain,AAA+ ATPase domain,ATPase,MIT domain,MIT domain superfamily,P-loop containing nucleoside triphosphate hydrolase,Spastin/Vps4,Vacuolar protein sorting-associated protein 4	Glycosyl transferase family 29,GT29-like superfamiliy	Oxyria_NCBI_Chr200001765	Oxyria_NCBI_Chr200001768	DoctH0_Chr100005583	DoctH0_Chr100005591	19595659	20736353	OG0003641	OG0003193	IPR003593,IPR003959,IPR003960,IPR007330,IPR015415,IPR027417,IPR036181,IPR045253	IPR001675,IPR038578	GO:0005524,GO:0016887	GO:0006486,GO:0008373
2	3	Glycosyl transferase family 29,GT29-like superfamiliy	AAA-type, C-terminal, conserved site, core, MIT domain,AAA+ ATPase domain,ATPase,MIT domain,MIT domain superfamily,P-loop containing nucleoside triphosphate hydrolase,Spastin/Vps4,Vacuolar protein sorting-associated protein 4	Oxyria_NCBI_Chr200001768	Oxyria_NCBI_Chr200001765	DoctH0_Chr100005591	DoctH0_Chr100005583	19607352	20764369	OG0003193	OG0003641	IPR001675,IPR038578	IPR003593,IPR003959,IPR003960,IPR007330,IPR015415,IPR027417,IPR036181,IPR045253	GO:0006486,GO:0008373	GO:0005524,GO:0016887
12	14	plant type,DNA/RNA polymerase superfamily,Endonuclease/exonuclease/phosphatase superfamily,Reverse transcriptase domain,Ribonuclease H domain,Ribonuclease H superfamily,Ribonuclease H-like domain	eukaryotes, N-terminal domain,Large ribosomal subunit protein P1/P2,Large ribosomal subunit protein P2	Oxyria_NCBI_Chr200001774	Oxyria_NCBI_Chr200001759	DoctH0_Chr600002311	DoctH0_Chr600002293	19695345	8536641	OG0000000	OG0000838	IPR000477,IPR002156,IPR036397,IPR036691,IPR043502,IPR044730	IPR027534,IPR038716,IPR044076	GO:0003676,GO:0004523	GO:0002182,GO:0003735,GO:0005840,GO:0006414,GO:0022625
5	13	PLD-regulated protein1-like	Plant specific eukaryotic initiation factor 4B	Oxyria_NCBI_Chr200001789	Oxyria_NCBI_Chr200001794	DoctH0_Chr100004654	DoctH0_Chr100004632	19853853	17312008	OG0010275	OG0008722	IPR038943	IPR010433	GO:0070300	GO:0003743
5	13	Plant specific eukaryotic initiation factor 4B	PLD-regulated protein1-like	Oxyria_NCBI_Chr200001794	Oxyria_NCBI_Chr200001789	DoctH0_Chr100004632	DoctH0_Chr100004654	19873925	17251121	OG0008722	OG0010275	IPR010433	IPR038943	GO:0003743	GO:0070300
1	6	NA	active site, ATP binding site, catalytic domain,Gnk2-homologous domain,Gnk2-homologous domain superfamily,Protein kinase,Protein kinase domain,Protein kinase-like domain superfamily,Serine-threonine/tyrosine-protein kinase,Serine/threonine-protein kinase	Oxyria_NCBI_Chr200001798	Oxyria_NCBI_Chr200001800	DoctH0_Chr100004615	DoctH0_Chr100004606	19896867	17203348	OG0000331	OG0000004	NA	IPR000719,IPR001245,IPR002902,IPR008271,IPR011009,IPR017441,IPR038408	NA	GO:0004672,GO:0005524,GO:0006468
1	6	active site, ATP binding site, catalytic domain,Gnk2-homologous domain,Gnk2-homologous domain superfamily,Protein kinase,Protein kinase domain,Protein kinase-like domain superfamily,Serine-threonine/tyrosine-protein kinase,Serine/threonine-protein kinase	NA	Oxyria_NCBI_Chr200001800	Oxyria_NCBI_Chr200001798	DoctH0_Chr100004606	DoctH0_Chr100004615	19901020	17159254	OG0000004	OG0000331	IPR000719,IPR001245,IPR002902,IPR008271,IPR011009,IPR017441,IPR038408	NA	GO:0004672,GO:0005524,GO:0006468	NA
22	24	active site, ATP binding site, catalytic domain,Gnk2-homologous domain,Gnk2-homologous domain superfamily,Protein kinase,Protein kinase domain,Protein kinase-like domain superfamily,Serine-threonine/tyrosine-protein kinase,Serine/threonine-protein kinase	N-terminal conserved site,Glycoside hydrolase family 1,Glycoside hydrolase superfamily,Glycosyl hydrolases family 1	Oxyria_NCBI_Chr200001800	Oxyria_NCBI_Chr200001825	DoctH0_Chr100004517	DoctH0_Chr100004474	19901020	16882523	OG0000004	OG0001574	IPR000719,IPR001245,IPR002902,IPR008271,IPR011009,IPR017441,IPR038408	IPR001360,IPR017853,IPR033132	GO:0004672,GO:0005524,GO:0006468	GO:0004553,GO:0005975
1	4	NA	CID domain,CID domain,ENTH/VHS,Pcf11,Protein PCF11-like,Zinc finger C2H2-type	Oxyria_NCBI_Chr200001823	Oxyria_NCBI_Chr200001824	DoctH0_Chr100004485	DoctH0_Chr100004479	20171176	16762087	OG0001244	OG0005150	NA	IPR006569,IPR008942,IPR013087,IPR045154,IPR047415	NA	GO:0000993,GO:0003729,GO:0006369,GO:0006378
2	7	NA	N-terminal conserved site,Glycoside hydrolase family 1,Glycoside hydrolase superfamily,Glycosyl hydrolases family 1	Oxyria_NCBI_Chr200001823	Oxyria_NCBI_Chr200001825	DoctH0_Chr100004485	DoctH0_Chr100004474	20171176	16762087	OG0001244	OG0001574	NA	IPR001360,IPR017853,IPR033132	NA	GO:0004553,GO:0005975
5	12	NA	active site,Protein kinase domain,Protein kinase-like domain superfamily,Serine/threonine-protein kinase	Oxyria_NCBI_Chr200001823	Oxyria_NCBI_Chr200001828	DoctH0_Chr100004485	DoctH0_Chr100004468	20171176	16762087	OG0001244	OG0000077	NA	IPR000719,IPR008271,IPR011009	NA	GO:0004672,GO:0005524,GO:0006468
6	16	NA	Pentatricopeptide repeat,Tetratricopeptide-like helical domain superfamily	Oxyria_NCBI_Chr200001823	Oxyria_NCBI_Chr200001829	DoctH0_Chr100004485	DoctH0_Chr100004461	20171176	16762087	OG0001244	OG0003202	NA	IPR002885,IPR011990	NA	GO:0005515
1	4	CID domain,CID domain,ENTH/VHS,Pcf11,Protein PCF11-like,Zinc finger C2H2-type	NA	Oxyria_NCBI_Chr200001824	Oxyria_NCBI_Chr200001823	DoctH0_Chr100004479	DoctH0_Chr100004485	20172579	16722354	OG0005150	OG0001244	IPR006569,IPR008942,IPR013087,IPR045154,IPR047415	NA	GO:0000993,GO:0003729,GO:0006369,GO:0006378	NA
2	7	N-terminal conserved site,Glycoside hydrolase family 1,Glycoside hydrolase superfamily,Glycosyl hydrolases family 1	NA	Oxyria_NCBI_Chr200001825	Oxyria_NCBI_Chr200001823	DoctH0_Chr100004474	DoctH0_Chr100004485	20179618	16703671	OG0001574	OG0001244	IPR001360,IPR017853,IPR033132	NA	GO:0004553,GO:0005975	NA
4	9	N-terminal conserved site,Glycoside hydrolase family 1,Glycoside hydrolase superfamily,Glycosyl hydrolases family 1	Pentatricopeptide repeat,Tetratricopeptide-like helical domain superfamily	Oxyria_NCBI_Chr200001825	Oxyria_NCBI_Chr200001829	DoctH0_Chr100004474	DoctH0_Chr100004461	20179618	16703671	OG0001574	OG0003202	IPR001360,IPR017853,IPR033132	IPR002885,IPR011990	GO:0004553,GO:0005975	GO:0005515
22	24	N-terminal conserved site,Glycoside hydrolase family 1,Glycoside hydrolase superfamily,Glycosyl hydrolases family 1	active site, ATP binding site, catalytic domain,Gnk2-homologous domain,Gnk2-homologous domain superfamily,Protein kinase,Protein kinase domain,Protein kinase-like domain superfamily,Serine-threonine/tyrosine-protein kinase,Serine/threonine-protein kinase	Oxyria_NCBI_Chr200001825	Oxyria_NCBI_Chr200001800	DoctH0_Chr100004474	DoctH0_Chr100004517	20179618	16703671	OG0001574	OG0000004	IPR001360,IPR017853,IPR033132	IPR000719,IPR001245,IPR002902,IPR008271,IPR011009,IPR017441,IPR038408	GO:0004553,GO:0005975	GO:0004672,GO:0005524,GO:0006468
1	4	active site,Protein kinase domain,Protein kinase-like domain superfamily,Serine/threonine-protein kinase	Pentatricopeptide repeat,Tetratricopeptide-like helical domain superfamily	Oxyria_NCBI_Chr200001828	Oxyria_NCBI_Chr200001829	DoctH0_Chr100004468	DoctH0_Chr100004461	20230805	16675830	OG0000077	OG0003202	IPR000719,IPR008271,IPR011009	IPR002885,IPR011990	GO:0004672,GO:0005524,GO:0006468	GO:0005515
5	12	active site,Protein kinase domain,Protein kinase-like domain superfamily,Serine/threonine-protein kinase	NA	Oxyria_NCBI_Chr200001828	Oxyria_NCBI_Chr200001823	DoctH0_Chr100004468	DoctH0_Chr100004485	20230805	16675830	OG0000077	OG0001244	IPR000719,IPR008271,IPR011009	NA	GO:0004672,GO:0005524,GO:0006468	NA
28	5	active site,Protein kinase domain,Protein kinase-like domain superfamily,Serine/threonine-protein kinase	Protein LHCP TRANSLOCATION DEFECT-like,Ribonuclease H domain	Oxyria_NCBI_Chr200001828	Oxyria_NCBI_Chr200001870	DoctH0_Chr100003858	DoctH0_Chr100003852	20230805	14450923	OG0000077	OG0007632	IPR000719,IPR008271,IPR011009	IPR002156,IPR044242	GO:0004672,GO:0005524,GO:0006468	GO:0003676,GO:0004523,GO:0006886,GO:0009570,GO:0090391
1	4	Pentatricopeptide repeat,Tetratricopeptide-like helical domain superfamily	active site,Protein kinase domain,Protein kinase-like domain superfamily,Serine/threonine-protein kinase	Oxyria_NCBI_Chr200001829	Oxyria_NCBI_Chr200001828	DoctH0_Chr100004461	DoctH0_Chr100004468	20234827	16653163	OG0003202	OG0000077	IPR002885,IPR011990	IPR000719,IPR008271,IPR011009	GO:0005515	GO:0004672,GO:0005524,GO:0006468
4	9	Pentatricopeptide repeat,Tetratricopeptide-like helical domain superfamily	N-terminal conserved site,Glycoside hydrolase family 1,Glycoside hydrolase superfamily,Glycosyl hydrolases family 1	Oxyria_NCBI_Chr200001829	Oxyria_NCBI_Chr200001825	DoctH0_Chr100004461	DoctH0_Chr100004474	20234827	16653163	OG0003202	OG0001574	IPR002885,IPR011990	IPR001360,IPR017853,IPR033132	GO:0005515	GO:0004553,GO:0005975
6	16	Pentatricopeptide repeat,Tetratricopeptide-like helical domain superfamily	NA	Oxyria_NCBI_Chr200001829	Oxyria_NCBI_Chr200001823	DoctH0_Chr100004461	DoctH0_Chr100004485	20234827	16653163	OG0003202	OG0001244	IPR002885,IPR011990	NA	GO:0005515	NA
10	32	Pentatricopeptide repeat,Tetratricopeptide-like helical domain superfamily	catalytic domain, family 1,Bacterial/plant glycogen synthase,Carbohydrate binding module family 25,Glycosyl transferase,Immunoglobulin-like fold,Starch synthase	Oxyria_NCBI_Chr200001829	Oxyria_NCBI_Chr200001843	DoctH0_Chr100004461	DoctH0_Chr100004405	20234827	16653163	OG0003202	OG0005235	IPR002885,IPR011990	IPR001296,IPR005085,IPR011835,IPR013534,IPR013783	GO:0005515	GO:0004373,GO:0016757,GO:2001070
18	38	Pentatricopeptide repeat,Tetratricopeptide-like helical domain superfamily	conserved site,ACT domain,ACT-like domain,Prephenate dehydratase	Oxyria_NCBI_Chr200001829	Oxyria_NCBI_Chr200001853	DoctH0_Chr100004461	DoctH0_Chr100004395	20234827	16653163	OG0003202	OG0005536	IPR002885,IPR011990	IPR001086,IPR002912,IPR018528,IPR045865	GO:0005515	GO:0004664,GO:0009094
10	32	catalytic domain, family 1,Bacterial/plant glycogen synthase,Carbohydrate binding module family 25,Glycosyl transferase,Immunoglobulin-like fold,Starch synthase	Pentatricopeptide repeat,Tetratricopeptide-like helical domain superfamily	Oxyria_NCBI_Chr200001843	Oxyria_NCBI_Chr200001829	DoctH0_Chr100004405	DoctH0_Chr100004461	20379372	16437153	OG0005235	OG0003202	IPR001296,IPR005085,IPR011835,IPR013534,IPR013783	IPR002885,IPR011990	GO:0004373,GO:0016757,GO:2001070	GO:0005515
18	38	conserved site,ACT domain,ACT-like domain,Prephenate dehydratase	Pentatricopeptide repeat,Tetratricopeptide-like helical domain superfamily	Oxyria_NCBI_Chr200001853	Oxyria_NCBI_Chr200001829	DoctH0_Chr100004395	DoctH0_Chr100004461	20494940	16399437	OG0005536	OG0003202	IPR001086,IPR002912,IPR018528,IPR045865	IPR002885,IPR011990	GO:0004664,GO:0009094	GO:0005515
28	5	Protein LHCP TRANSLOCATION DEFECT-like,Ribonuclease H domain	active site,Protein kinase domain,Protein kinase-like domain superfamily,Serine/threonine-protein kinase	Oxyria_NCBI_Chr200001870	Oxyria_NCBI_Chr200001828	DoctH0_Chr100003852	DoctH0_Chr100003858	20811094	14427703	OG0007632	OG0000077	IPR002156,IPR044242	IPR000719,IPR008271,IPR011009	GO:0003676,GO:0004523,GO:0006886,GO:0009570,GO:0090391	GO:0004672,GO:0005524,GO:0006468
13	2	WD40 repeat,WD40-repeat-containing domain superfamily,WD40/YVTN repeat-like-containing domain superfamily	Ribonuclease H domain	Oxyria_NCBI_Chr200001913	Oxyria_NCBI_Chr200001929	DoctH0_Chr100004813	DoctH0_Chr100004808	21274887	17882033	OG0007439	OG0000000	IPR001680,IPR015943,IPR036322	IPR002156	GO:0005515	GO:0003676,GO:0004523
8	33	family 28,Glycoside hydrolase,Parallel beta-helix repeat,Pectin lyase fold,Pectin lyase fold/virulence factor	active site, ATP binding site, catalytic domain,Protein kinase,Protein kinase domain,Protein kinase-like domain superfamily,Serine-threonine/tyrosine-protein kinase,Serine/threonine-protein kinase	Oxyria_NCBI_Chr200001914	Oxyria_NCBI_Chr200001924	DoctH0_Chr200007960	DoctH0_Chr200008002	21353050	24414027	OG0009549	OG0000850	IPR000743,IPR006626,IPR011050,IPR012334	IPR000719,IPR001245,IPR008271,IPR011009,IPR017441	GO:0004650,GO:0005975	GO:0004672,GO:0005524,GO:0006468
2	13	active site, ATP binding site, catalytic domain,Protein kinase,Protein kinase domain,Protein kinase-like domain superfamily,Serine-threonine/tyrosine-protein kinase,Serine/threonine-protein kinase	active site, ATP binding site,Protein kinase,Protein kinase domain,Protein kinase-like domain superfamily,Serine/threonine-protein kinase	Oxyria_NCBI_Chr200001924	Oxyria_NCBI_Chr200001926	DoctH0_Chr200008002	DoctH0_Chr200008017	21578517	24614170	OG0000850	OG0003103	IPR000719,IPR001245,IPR008271,IPR011009,IPR017441	IPR000719,IPR008271,IPR011009,IPR017441	GO:0004672,GO:0005524,GO:0006468	GO:0004672,GO:0005524,GO:0006468
8	33	active site, ATP binding site, catalytic domain,Protein kinase,Protein kinase domain,Protein kinase-like domain superfamily,Serine-threonine/tyrosine-protein kinase,Serine/threonine-protein kinase	family 28,Glycoside hydrolase,Parallel beta-helix repeat,Pectin lyase fold,Pectin lyase fold/virulence factor	Oxyria_NCBI_Chr200001924	Oxyria_NCBI_Chr200001914	DoctH0_Chr200008002	DoctH0_Chr200007960	21578517	24614170	OG0000850	OG0009549	IPR000719,IPR001245,IPR008271,IPR011009,IPR017441	IPR000743,IPR006626,IPR011050,IPR012334	GO:0004672,GO:0005524,GO:0006468	GO:0004650,GO:0005975
2	13	active site, ATP binding site,Protein kinase,Protein kinase domain,Protein kinase-like domain superfamily,Serine/threonine-protein kinase	active site, ATP binding site, catalytic domain,Protein kinase,Protein kinase domain,Protein kinase-like domain superfamily,Serine-threonine/tyrosine-protein kinase,Serine/threonine-protein kinase	Oxyria_NCBI_Chr200001926	Oxyria_NCBI_Chr200001924	DoctH0_Chr200008017	DoctH0_Chr200008002	21588653	24674968	OG0003103	OG0000850	IPR000719,IPR008271,IPR011009,IPR017441	IPR000719,IPR001245,IPR008271,IPR011009,IPR017441	GO:0004672,GO:0005524,GO:0006468	GO:0004672,GO:0005524,GO:0006468
13	2	Ribonuclease H domain	WD40 repeat,WD40-repeat-containing domain superfamily,WD40/YVTN repeat-like-containing domain superfamily	Oxyria_NCBI_Chr200001929	Oxyria_NCBI_Chr200001913	DoctH0_Chr100004808	DoctH0_Chr100004813	21624577	17858629	OG0000000	OG0007439	IPR002156	IPR001680,IPR015943,IPR036322	GO:0003676,GO:0004523	GO:0005515
39	38	Ribonuclease H domain	C-terminal, C-terminal domain superfamily, DNA-binding domain superfamily,Cro/C1-type helix-turn-helix domain,Cyanate hydratase,Cyanate lyase,Lambda repressor-like	Oxyria_NCBI_Chr200001929	Oxyria_NCBI_Chr200001978	DoctH0_Chr200006627	DoctH0_Chr200006558	21624577	19512908	OG0000000	OG0010387	IPR002156	IPR001387,IPR003712,IPR008076,IPR010982,IPR036581	GO:0003676,GO:0004523	GO:0003677,GO:0008824,GO:0009439
39	38	C-terminal, C-terminal domain superfamily, DNA-binding domain superfamily,Cro/C1-type helix-turn-helix domain,Cyanate hydratase,Cyanate lyase,Lambda repressor-like	Ribonuclease H domain	Oxyria_NCBI_Chr200001978	Oxyria_NCBI_Chr200001929	DoctH0_Chr200006558	DoctH0_Chr200006627	22154191	19324668	OG0010387	OG0000000	IPR001387,IPR003712,IPR008076,IPR010982,IPR036581	IPR002156	GO:0003677,GO:0008824,GO:0009439	GO:0003676,GO:0004523
1	24	NA	NA	Oxyria_NCBI_Chr200002114	Oxyria_NCBI_Chr200002115	DoctH0_Chr300000171	DoctH0_Chr300000140	23734602	617965	OG0001015	OG0003771	NA	NA	NA	NA
8	4	NA	UBA domain,NAC A/B domain superfamily,Nascent polypeptide-associated complex NAC domain,Nascent polypeptide-associated complex subunit alpha,Nascent polypeptide-associated complex subunit alpha-like	Oxyria_NCBI_Chr200002114	Oxyria_NCBI_Chr200002123	DoctH0_Chr300000171	DoctH0_Chr300000167	23734602	617965	OG0001015	OG0000809	NA	IPR002715,IPR016641,IPR038187,IPR044034	NA	GO:0005854
1	24	NA	NA	Oxyria_NCBI_Chr200002115	Oxyria_NCBI_Chr200002114	DoctH0_Chr300000140	DoctH0_Chr300000171	23742308	518821	OG0003771	OG0001015	NA	NA	NA	NA
8	4	UBA domain,NAC A/B domain superfamily,Nascent polypeptide-associated complex NAC domain,Nascent polypeptide-associated complex subunit alpha,Nascent polypeptide-associated complex subunit alpha-like	NA	Oxyria_NCBI_Chr200002123	Oxyria_NCBI_Chr200002114	DoctH0_Chr300000167	DoctH0_Chr300000171	23834821	606440	OG0000809	OG0001015	IPR002715,IPR016641,IPR038187,IPR044034	NA	GO:0005854	NA
23	8	NA	Beta-carotene hydroxylase-like,Fatty acid hydroxylase	Oxyria_NCBI_Chr200002136	Oxyria_NCBI_Chr200002160	DoctH0_Chr300000518	DoctH0_Chr300000510	23969112	1871055	OG0002900	OG0003971	NA	IPR006694,IPR045019	NA	GO:0005506,GO:0008610,GO:0016491
26	12	NA	Glutaminyl-peptide cyclotransferase	Oxyria_NCBI_Chr200002136	Oxyria_NCBI_Chr200002163	DoctH0_Chr300000518	DoctH0_Chr300000506	23969112	1871055	OG0002900	OG0009274	NA	IPR007788	NA	GO:0016603,GO:0017186
31	38	NA	ATP-binding domain, CCHC-type, conserved site, transmembrane domain,AAA+ ATPase domain,ABC transporter-like,ABC-2 type transporter,P-loop containing nucleoside triphosphate hydrolase,Zinc finger	Oxyria_NCBI_Chr200002136	Oxyria_NCBI_Chr200002169	DoctH0_Chr300000518	DoctH0_Chr300000475	23969112	1871055	OG0002900	OG0007947	NA	IPR001878,IPR003439,IPR003593,IPR013525,IPR017871,IPR027417	NA	GO:0003676,GO:0005524,GO:0008270,GO:0016020,GO:0016887,GO:0140359
36	23	Kinesin motor domain,Kinesin motor domain superfamily,P-loop containing nucleoside triphosphate hydrolase,RuvA domain 2-like,Vacuolar protein sorting-associated protein 13	2-layer sandwich domain, autoregulation binding site, C-terminal, C-terminal domain, conserved site, GTPase domain, GTPase domain superfamily,Beta tubulin,Tubulin,Tubulin/FtsZ,Tubulin/FtsZ-like	Oxyria_NCBI_Chr200002149	Oxyria_NCBI_Chr200002191	DoctH0_Chr300000554	DoctH0_Chr300000585	24087514	2028693	OG0006929	OG0000221	IPR001752,IPR010994,IPR026847,IPR027417,IPR036961	IPR000217,IPR002453,IPR003008,IPR008280,IPR013838,IPR017975,IPR018316,IPR023123,IPR036525,IPR037103	GO:0003777,GO:0005524,GO:0007018,GO:0008017	GO:0003924,GO:0005200,GO:0005525,GO:0005874,GO:0007017
10	35	PPPDE peptidase domain,PPPDE peptidase domain superfamily	ATP-binding domain, CCHC-type, conserved site, transmembrane domain,AAA+ ATPase domain,ABC transporter-like,ABC-2 type transporter,P-loop containing nucleoside triphosphate hydrolase,Zinc finger	Oxyria_NCBI_Chr200002158	Oxyria_NCBI_Chr200002169	DoctH0_Chr300000515	DoctH0_Chr300000475	24303635	1857378	OG0004889	OG0007947	IPR008580,IPR042266	IPR001878,IPR003439,IPR003593,IPR013525,IPR017871,IPR027417	GO:0008233	GO:0003676,GO:0005524,GO:0008270,GO:0016020,GO:0016887,GO:0140359
8	28	Beta-carotene hydroxylase-like,Fatty acid hydroxylase	ATP-binding domain, CCHC-type, conserved site, transmembrane domain,AAA+ ATPase domain,ABC transporter-like,ABC-2 type transporter,P-loop containing nucleoside triphosphate hydrolase,Zinc finger	Oxyria_NCBI_Chr200002160	Oxyria_NCBI_Chr200002169	DoctH0_Chr300000508	DoctH0_Chr300000475	24336272	1831875	OG0003971	OG0007947	IPR006694,IPR045019	IPR001878,IPR003439,IPR003593,IPR013525,IPR017871,IPR027417	GO:0005506,GO:0008610,GO:0016491	GO:0003676,GO:0005524,GO:0008270,GO:0016020,GO:0016887,GO:0140359
23	8	Beta-carotene hydroxylase-like,Fatty acid hydroxylase	NA	Oxyria_NCBI_Chr200002160	Oxyria_NCBI_Chr200002136	DoctH0_Chr300000510	DoctH0_Chr300000518	24336272	1840247	OG0003971	OG0002900	IPR006694,IPR045019	NA	GO:0005506,GO:0008610,GO:0016491	NA
26	12	Glutaminyl-peptide cyclotransferase	NA	Oxyria_NCBI_Chr200002163	Oxyria_NCBI_Chr200002136	DoctH0_Chr300000506	DoctH0_Chr300000518	24363274	1822582	OG0009274	OG0002900	IPR007788	NA	GO:0016603,GO:0017186	NA
8	28	ATP-binding domain, CCHC-type, conserved site, transmembrane domain,AAA+ ATPase domain,ABC transporter-like,ABC-2 type transporter,P-loop containing nucleoside triphosphate hydrolase,Zinc finger	Beta-carotene hydroxylase-like,Fatty acid hydroxylase	Oxyria_NCBI_Chr200002169	Oxyria_NCBI_Chr200002160	DoctH0_Chr300000475	DoctH0_Chr300000508	24520026	1706207	OG0007947	OG0003971	IPR001878,IPR003439,IPR003593,IPR013525,IPR017871,IPR027417	IPR006694,IPR045019	GO:0003676,GO:0005524,GO:0008270,GO:0016020,GO:0016887,GO:0140359	GO:0005506,GO:0008610,GO:0016491
10	35	ATP-binding domain, CCHC-type, conserved site, transmembrane domain,AAA+ ATPase domain,ABC transporter-like,ABC-2 type transporter,P-loop containing nucleoside triphosphate hydrolase,Zinc finger	PPPDE peptidase domain,PPPDE peptidase domain superfamily	Oxyria_NCBI_Chr200002169	Oxyria_NCBI_Chr200002158	DoctH0_Chr300000475	DoctH0_Chr300000515	24520026	1706207	OG0007947	OG0004889	IPR001878,IPR003439,IPR003593,IPR013525,IPR017871,IPR027417	IPR008580,IPR042266	GO:0003676,GO:0005524,GO:0008270,GO:0016020,GO:0016887,GO:0140359	GO:0008233
31	38	ATP-binding domain, CCHC-type, conserved site, transmembrane domain,AAA+ ATPase domain,ABC transporter-like,ABC-2 type transporter,P-loop containing nucleoside triphosphate hydrolase,Zinc finger	NA	Oxyria_NCBI_Chr200002169	Oxyria_NCBI_Chr200002136	DoctH0_Chr300000475	DoctH0_Chr300000518	24520026	1706207	OG0007947	OG0002900	IPR001878,IPR003439,IPR003593,IPR013525,IPR017871,IPR027417	NA	GO:0003676,GO:0005524,GO:0008270,GO:0016020,GO:0016887,GO:0140359	NA
1	8	N-terminal, PCMH-type, subdomain 1, subdomain 2, type PCMH, type PCMH-like superfamily,Berberine/berberine-like,FAD linked oxidase,FAD-binding,FAD-binding domain,Oxygen oxidoreductase covalent FAD-binding site	2-layer sandwich domain, autoregulation binding site, C-terminal, C-terminal domain, conserved site, GTPase domain, GTPase domain superfamily,Beta tubulin,Tubulin,Tubulin/FtsZ,Tubulin/FtsZ-like	Oxyria_NCBI_Chr200002190	Oxyria_NCBI_Chr200002191	DoctH0_Chr100002143	DoctH0_Chr100002131	24779039	8047393	OG0000359	OG0000221	IPR006093,IPR006094,IPR012951,IPR016166,IPR016167,IPR016169,IPR036318	IPR000217,IPR002453,IPR003008,IPR008280,IPR013838,IPR017975,IPR018316,IPR023123,IPR036525,IPR037103	GO:0016491,GO:0050660,GO:0071949	GO:0003924,GO:0005200,GO:0005525,GO:0005874,GO:0007017
1	8	2-layer sandwich domain, autoregulation binding site, C-terminal, C-terminal domain, conserved site, GTPase domain, GTPase domain superfamily,Beta tubulin,Tubulin,Tubulin/FtsZ,Tubulin/FtsZ-like	N-terminal, PCMH-type, subdomain 1, subdomain 2, type PCMH, type PCMH-like superfamily,Berberine/berberine-like,FAD linked oxidase,FAD-binding,FAD-binding domain,Oxygen oxidoreductase covalent FAD-binding site	Oxyria_NCBI_Chr200002191	Oxyria_NCBI_Chr200002190	DoctH0_Chr100002131	DoctH0_Chr100002143	24782002	7999183	OG0000221	OG0000359	IPR000217,IPR002453,IPR003008,IPR008280,IPR013838,IPR017975,IPR018316,IPR023123,IPR036525,IPR037103	IPR006093,IPR006094,IPR012951,IPR016166,IPR016167,IPR016169,IPR036318	GO:0003924,GO:0005200,GO:0005525,GO:0005874,GO:0007017	GO:0016491,GO:0050660,GO:0071949
36	23	2-layer sandwich domain, autoregulation binding site, C-terminal, C-terminal domain, conserved site, GTPase domain, GTPase domain superfamily,Beta tubulin,Tubulin,Tubulin/FtsZ,Tubulin/FtsZ-like	Kinesin motor domain,Kinesin motor domain superfamily,P-loop containing nucleoside triphosphate hydrolase,RuvA domain 2-like,Vacuolar protein sorting-associated protein 13	Oxyria_NCBI_Chr200002191	Oxyria_NCBI_Chr200002149	DoctH0_Chr300000585	DoctH0_Chr300000554	24782002	2144224	OG0000221	OG0006929	IPR000217,IPR002453,IPR003008,IPR008280,IPR013838,IPR017975,IPR018316,IPR023123,IPR036525,IPR037103	IPR001752,IPR010994,IPR026847,IPR027417,IPR036961	GO:0003924,GO:0005200,GO:0005525,GO:0005874,GO:0007017	GO:0003777,GO:0005524,GO:0007018,GO:0008017
9	12	active site, plant type,Protein kinase domain,Protein kinase-like domain superfamily,Ribonuclease H domain,Ribonuclease H-like domain,Rossmann-like alpha/beta/alpha sandwich fold,Serine/threonine-protein kinase	A domain superfamily, C-terminal, cytoplasmic domain N, haloacid dehalogenase domain, N-terminal, phosphorylation site, subfamily IV, transmembrane domain superfamily,HAD superfamily,HAD-like superfamily,P-type ATPase	Oxyria_NCBI_Chr200002223	Oxyria_NCBI_Chr200002233	DoctH0_Chr400005558	DoctH0_Chr400005539	25471380	17093553	OG0004699	OG0000201	IPR000719,IPR002156,IPR008271,IPR011009,IPR014729,IPR044730	IPR001757,IPR006539,IPR008250,IPR018303,IPR023214,IPR023298,IPR023299,IPR032630,IPR032631,IPR036412,IPR044492	GO:0003676,GO:0004523,GO:0004672,GO:0005524,GO:0006468	GO:0000166,GO:0000287,GO:0005215,GO:0005524,GO:0015914,GO:0016020,GO:0016887,GO:0140326
5	10	Tim23-like	active site, ATP binding site,Protein kinase,Protein kinase domain,Protein kinase-like domain superfamily,Serine/threonine-protein kinase	Oxyria_NCBI_Chr200002224	Oxyria_NCBI_Chr200002229	DoctH0_Chr400005557	DoctH0_Chr400005540	25477717	17087896	OG0003832	OG0000791	IPR045238	IPR000719,IPR008271,IPR011009,IPR017441	GO:0022857	GO:0004672,GO:0005524,GO:0006468
3	1	active site, ATP binding site,Protein kinase,Protein kinase domain,Protein kinase-like domain superfamily,Serine/threonine-protein kinase	A domain superfamily, C-terminal, cytoplasmic domain N, haloacid dehalogenase domain, N-terminal, phosphorylation site, subfamily IV, transmembrane domain superfamily,HAD superfamily,HAD-like superfamily,P-type ATPase	Oxyria_NCBI_Chr200002229	Oxyria_NCBI_Chr200002233	DoctH0_Chr400005540	DoctH0_Chr400005539	25528842	17029686	OG0000791	OG0000201	IPR000719,IPR008271,IPR011009,IPR017441	IPR001757,IPR006539,IPR008250,IPR018303,IPR023214,IPR023298,IPR023299,IPR032630,IPR032631,IPR036412,IPR044492	GO:0004672,GO:0005524,GO:0006468	GO:0000166,GO:0000287,GO:0005215,GO:0005524,GO:0015914,GO:0016020,GO:0016887,GO:0140326
5	10	active site, ATP binding site,Protein kinase,Protein kinase domain,Protein kinase-like domain superfamily,Serine/threonine-protein kinase	Tim23-like	Oxyria_NCBI_Chr200002229	Oxyria_NCBI_Chr200002224	DoctH0_Chr400005540	DoctH0_Chr400005557	25528842	17029686	OG0000791	OG0003832	IPR000719,IPR008271,IPR011009,IPR017441	IPR045238	GO:0004672,GO:0005524,GO:0006468	GO:0022857
3	1	A domain superfamily, C-terminal, cytoplasmic domain N, haloacid dehalogenase domain, N-terminal, phosphorylation site, subfamily IV, transmembrane domain superfamily,HAD superfamily,HAD-like superfamily,P-type ATPase	active site, ATP binding site,Protein kinase,Protein kinase domain,Protein kinase-like domain superfamily,Serine/threonine-protein kinase	Oxyria_NCBI_Chr200002233	Oxyria_NCBI_Chr200002229	DoctH0_Chr400005539	DoctH0_Chr400005540	25563872	17022608	OG0000201	OG0000791	IPR001757,IPR006539,IPR008250,IPR018303,IPR023214,IPR023298,IPR023299,IPR032630,IPR032631,IPR036412,IPR044492	IPR000719,IPR008271,IPR011009,IPR017441	GO:0000166,GO:0000287,GO:0005215,GO:0005524,GO:0015914,GO:0016020,GO:0016887,GO:0140326	GO:0004672,GO:0005524,GO:0006468
9	12	A domain superfamily, C-terminal, cytoplasmic domain N, haloacid dehalogenase domain, N-terminal, phosphorylation site, subfamily IV, transmembrane domain superfamily,HAD superfamily,HAD-like superfamily,P-type ATPase	active site, plant type,Protein kinase domain,Protein kinase-like domain superfamily,Ribonuclease H domain,Ribonuclease H-like domain,Rossmann-like alpha/beta/alpha sandwich fold,Serine/threonine-protein kinase	Oxyria_NCBI_Chr200002233	Oxyria_NCBI_Chr200002223	DoctH0_Chr400005539	DoctH0_Chr400005558	25563872	17022608	OG0000201	OG0004699	IPR001757,IPR006539,IPR008250,IPR018303,IPR023214,IPR023298,IPR023299,IPR032630,IPR032631,IPR036412,IPR044492	IPR000719,IPR002156,IPR008271,IPR011009,IPR014729,IPR044730	GO:0000166,GO:0000287,GO:0005215,GO:0005524,GO:0015914,GO:0016020,GO:0016887,GO:0140326	GO:0003676,GO:0004523,GO:0004672,GO:0005524,GO:0006468
1	1	GIR2-like,RWD domain,Ubiquitin-conjugating enzyme/RWD-like	NA	Oxyria_NCBI_Chr200002258	Oxyria_NCBI_Chr200002259	DoctH0_Chr400005422	DoctH0_Chr400005420	25985211	16527480	OG0008160	OG0004466	IPR006575,IPR016135,IPR040213	NA	GO:0005515	NA
1	1	NA	GIR2-like,RWD domain,Ubiquitin-conjugating enzyme/RWD-like	Oxyria_NCBI_Chr200002259	Oxyria_NCBI_Chr200002258	DoctH0_Chr400005420	DoctH0_Chr400005422	25987932	16514371	OG0004466	OG0008160	NA	IPR006575,IPR016135,IPR040213	NA	GO:0005515
3	8	NA	family 14,Glycosyl transferase,Glycosyltransferase BC10-like	Oxyria_NCBI_Chr200002259	Oxyria_NCBI_Chr200002262	DoctH0_Chr400005420	DoctH0_Chr400005411	25987932	16514371	OG0004466	OG0000158	NA	IPR003406,IPR044174	NA	GO:0016020,GO:0016757
3	8	family 14,Glycosyl transferase,Glycosyltransferase BC10-like	NA	Oxyria_NCBI_Chr200002262	Oxyria_NCBI_Chr200002259	DoctH0_Chr400005411	DoctH0_Chr400005420	26037881	16483706	OG0000158	OG0004466	IPR003406,IPR044174	NA	GO:0016020,GO:0016757	NA
6	33	plant,GDSL lipase/esterase,GDSL lipase/esterase-like,SGNH hydrolase superfamily	plants,homeobox-like domain superfamily,Myb domain,SANT domain,SANT/Myb domain	Oxyria_NCBI_Chr200002274	Oxyria_NCBI_Chr200002281	DoctH0_Chr400005287	DoctH0_Chr400005237	26147097	16063504	OG0006030	OG0002050	IPR001087,IPR035669,IPR036514	IPR001005,IPR006447,IPR009057,IPR017884,IPR017930	GO:0016788	GO:0003677
13	24	plant,GDSL lipase/esterase,GDSL lipase/esterase-like,SGNH hydrolase superfamily	AUX/IAA domain,AUX/IAA protein,PB1 domain	Oxyria_NCBI_Chr200002274	Oxyria_NCBI_Chr200002288	DoctH0_Chr400005287	DoctH0_Chr400005250	26147097	16063504	OG0006030	OG0002326	IPR001087,IPR035669,IPR036514	IPR000270,IPR003311,IPR033389	GO:0016788	GO:0005515,GO:0005634,GO:0006355
1	15	eukaryotic type,Profilin,Profilin conserved site,Profilin superfamily	conserved site, N-terminal domain, N-terminal domain superfamily, NAD-binding,Aminoacid dehydrogenase-like,Malic enzyme,Malic oxidoreductase,NAD(P)-binding domain superfamily	Oxyria_NCBI_Chr200002279	Oxyria_NCBI_Chr200002280	DoctH0_Chr700001411	DoctH0_Chr700001428	26213317	5060456	OG0000476	OG0000621	IPR005455,IPR027310,IPR036140,IPR048278	IPR001891,IPR012301,IPR012302,IPR015884,IPR036291,IPR037062,IPR046346	GO:0003779	GO:0004470,GO:0004471,GO:0051287
1	15	conserved site, N-terminal domain, N-terminal domain superfamily, NAD-binding,Aminoacid dehydrogenase-like,Malic enzyme,Malic oxidoreductase,NAD(P)-binding domain superfamily	eukaryotic type,Profilin,Profilin conserved site,Profilin superfamily	Oxyria_NCBI_Chr200002280	Oxyria_NCBI_Chr200002279	DoctH0_Chr700001428	DoctH0_Chr700001411	26258921	5129140	OG0000621	OG0000476	IPR001891,IPR012301,IPR012302,IPR015884,IPR036291,IPR037062,IPR046346	IPR005455,IPR027310,IPR036140,IPR048278	GO:0004470,GO:0004471,GO:0051287	GO:0003779
6	33	plants,homeobox-like domain superfamily,Myb domain,SANT domain,SANT/Myb domain	plant,GDSL lipase/esterase,GDSL lipase/esterase-like,SGNH hydrolase superfamily	Oxyria_NCBI_Chr200002281	Oxyria_NCBI_Chr200002274	DoctH0_Chr400005237	DoctH0_Chr400005287	26270334	15855077	OG0002050	OG0006030	IPR001005,IPR006447,IPR009057,IPR017884,IPR017930	IPR001087,IPR035669,IPR036514	GO:0003677	GO:0016788
13	24	AUX/IAA domain,AUX/IAA protein,PB1 domain	plant,GDSL lipase/esterase,GDSL lipase/esterase-like,SGNH hydrolase superfamily	Oxyria_NCBI_Chr200002288	Oxyria_NCBI_Chr200002274	DoctH0_Chr400005250	DoctH0_Chr400005287	26359954	15928418	OG0002326	OG0006030	IPR000270,IPR003311,IPR033389	IPR001087,IPR035669,IPR036514	GO:0005515,GO:0005634,GO:0006355	GO:0016788
2	23	NA	AP2/ERF domain,AP2/ERF domain superfamily,DNA-binding domain superfamily	Oxyria_NCBI_Chr200002310	Oxyria_NCBI_Chr200002312	DoctH0_Chr700001438	DoctH0_Chr700001474	26705750	5174641	OG0002125	OG0000166	NA	IPR001471,IPR016177,IPR036955	NA	GO:0003677,GO:0003700,GO:0006355
2	23	AP2/ERF domain,AP2/ERF domain superfamily,DNA-binding domain superfamily	NA	Oxyria_NCBI_Chr200002312	Oxyria_NCBI_Chr200002310	DoctH0_Chr700001474	DoctH0_Chr700001438	26746554	5312771	OG0000166	OG0002125	IPR001471,IPR016177,IPR036955	NA	GO:0003677,GO:0003700,GO:0006355	NA
4	4	AP2/ERF domain,AP2/ERF domain superfamily,DNA-binding domain superfamily	Ribonuclease Z/Hydroxyacylglutathione hydrolase-like,tRNase Z endonuclease,Zinc phosphodiesterase ELAC protein 2-like	Oxyria_NCBI_Chr200002312	Oxyria_NCBI_Chr200002316	DoctH0_Chr400005158	DoctH0_Chr400005153	26746554	15529056	OG0000166	OG0004733	IPR001471,IPR016177,IPR036955	IPR027794,IPR036866,IPR047151	GO:0003677,GO:0003700,GO:0006355	GO:0008033,GO:0042781
6	11	AP2/ERF domain,AP2/ERF domain superfamily,DNA-binding domain superfamily	NA	Oxyria_NCBI_Chr200002312	Oxyria_NCBI_Chr200002319	DoctH0_Chr400005158	DoctH0_Chr400005142	26746554	15529056	OG0000166	OG0006779	IPR001471,IPR016177,IPR036955	NA	GO:0003677,GO:0003700,GO:0006355	NA
1	3	Transmembrane protein GPR107/GPR108-like	Ribonuclease Z/Hydroxyacylglutathione hydrolase-like,tRNase Z endonuclease,Zinc phosphodiesterase ELAC protein 2-like	Oxyria_NCBI_Chr200002315	Oxyria_NCBI_Chr200002316	DoctH0_Chr400005156	DoctH0_Chr400005153	26829510	15517438	OG0010370	OG0004733	IPR009637	IPR027794,IPR036866,IPR047151	GO:0016020	GO:0008033,GO:0042781
1	3	Ribonuclease Z/Hydroxyacylglutathione hydrolase-like,tRNase Z endonuclease,Zinc phosphodiesterase ELAC protein 2-like	Transmembrane protein GPR107/GPR108-like	Oxyria_NCBI_Chr200002316	Oxyria_NCBI_Chr200002315	DoctH0_Chr400005153	DoctH0_Chr400005156	26831636	15495354	OG0004733	OG0010370	IPR027794,IPR036866,IPR047151	IPR009637	GO:0008033,GO:0042781	GO:0016020
4	4	Ribonuclease Z/Hydroxyacylglutathione hydrolase-like,tRNase Z endonuclease,Zinc phosphodiesterase ELAC protein 2-like	AP2/ERF domain,AP2/ERF domain superfamily,DNA-binding domain superfamily	Oxyria_NCBI_Chr200002316	Oxyria_NCBI_Chr200002312	DoctH0_Chr400005153	DoctH0_Chr400005158	26831636	15495354	OG0004733	OG0000166	IPR027794,IPR036866,IPR047151	IPR001471,IPR016177,IPR036955	GO:0008033,GO:0042781	GO:0003677,GO:0003700,GO:0006355
6	11	NA	AP2/ERF domain,AP2/ERF domain superfamily,DNA-binding domain superfamily	Oxyria_NCBI_Chr200002319	Oxyria_NCBI_Chr200002312	DoctH0_Chr400005142	DoctH0_Chr400005158	26902929	15467606	OG0006779	OG0000166	NA	IPR001471,IPR016177,IPR036955	NA	GO:0003677,GO:0003700,GO:0006355
8	16	NA	NA	Oxyria_NCBI_Chr200002339	Oxyria_NCBI_Chr200002347	DoctH0_Chr500006280	DoctH0_Chr500006254	27230688	20174556	OG0002204	OG0002968	NA	NA	NA	NA
8	16	NA	NA	Oxyria_NCBI_Chr200002347	Oxyria_NCBI_Chr200002339	DoctH0_Chr500006254	DoctH0_Chr500006280	27333699	20090351	OG0002968	OG0002204	NA	NA	NA	NA
8	18	NA	haem d1 domain superfamily, WD associated region,Coatomer,Coatomer beta' subunit (COPB2),Cytochrome cd1-nitrite reductase-like,G-protein beta WD-40 repeat,WD40 repeat,WD40-repeat-containing domain superfamily,WD40/YVTN repeat-like-containing domain superfamily	Oxyria_NCBI_Chr200002349	Oxyria_NCBI_Chr200002357	DoctH0_Chr500006254	DoctH0_Chr500006230	27408493	20090351	OG0002968	OG0001570	NA	IPR001680,IPR006692,IPR011048,IPR015943,IPR016453,IPR020472,IPR036322	NA	GO:0005198,GO:0005515,GO:0006886,GO:0016192,GO:0030117
3	23	C-terminal domain superfamily, nucleotide binding domain, peptide-binding domain superfamily,ATPase,Heat shock protein 70 family,Heat shock protein 70kD	plant,Protein MLN51 homolog	Oxyria_NCBI_Chr200002355	Oxyria_NCBI_Chr200002360	DoctH0_Chr400005031	DoctH0_Chr400004992	27518201	15024022	OG0002632	OG0004688	IPR013126,IPR029047,IPR029048,IPR043129	IPR044796	GO:0005524,GO:0140662	GO:0003729,GO:0006397,GO:0035145
1	12	haem d1 domain superfamily, WD associated region,Coatomer,Coatomer beta' subunit (COPB2),Cytochrome cd1-nitrite reductase-like,G-protein beta WD-40 repeat,WD40 repeat,WD40-repeat-containing domain superfamily,WD40/YVTN repeat-like-containing domain superfamily	plant,Protein MLN51 homolog	Oxyria_NCBI_Chr200002357	Oxyria_NCBI_Chr200002360	DoctH0_Chr400005009	DoctH0_Chr400004992	27608000	14948368	OG0001570	OG0004688	IPR001680,IPR006692,IPR011048,IPR015943,IPR016453,IPR020472,IPR036322	IPR044796	GO:0005198,GO:0005515,GO:0006886,GO:0016192,GO:0030117	GO:0003729,GO:0006397,GO:0035145
8	18	haem d1 domain superfamily, WD associated region,Coatomer,Coatomer beta' subunit (COPB2),Cytochrome cd1-nitrite reductase-like,G-protein beta WD-40 repeat,WD40 repeat,WD40-repeat-containing domain superfamily,WD40/YVTN repeat-like-containing domain superfamily	NA	Oxyria_NCBI_Chr200002357	Oxyria_NCBI_Chr200002349	DoctH0_Chr500006230	DoctH0_Chr500006254	27608000	19996056	OG0001570	OG0002968	IPR001680,IPR006692,IPR011048,IPR015943,IPR016453,IPR020472,IPR036322	NA	GO:0005198,GO:0005515,GO:0006886,GO:0016192,GO:0030117	NA
1	12	plant,Protein MLN51 homolog	haem d1 domain superfamily, WD associated region,Coatomer,Coatomer beta' subunit (COPB2),Cytochrome cd1-nitrite reductase-like,G-protein beta WD-40 repeat,WD40 repeat,WD40-repeat-containing domain superfamily,WD40/YVTN repeat-like-containing domain superfamily	Oxyria_NCBI_Chr200002360	Oxyria_NCBI_Chr200002357	DoctH0_Chr400004992	DoctH0_Chr400005009	27631351	14893343	OG0004688	OG0001570	IPR044796	IPR001680,IPR006692,IPR011048,IPR015943,IPR016453,IPR020472,IPR036322	GO:0003729,GO:0006397,GO:0035145	GO:0005198,GO:0005515,GO:0006886,GO:0016192,GO:0030117
3	23	plant,Protein MLN51 homolog	C-terminal domain superfamily, nucleotide binding domain, peptide-binding domain superfamily,ATPase,Heat shock protein 70 family,Heat shock protein 70kD	Oxyria_NCBI_Chr200002360	Oxyria_NCBI_Chr200002355	DoctH0_Chr400004992	DoctH0_Chr400005031	27631351	14893343	OG0004688	OG0002632	IPR044796	IPR013126,IPR029047,IPR029048,IPR043129	GO:0003729,GO:0006397,GO:0035145	GO:0005524,GO:0140662
10	13	ATP-binding domain, domain 1, domain 2, N-terminal domain, PDR-like subfamily G, transmembrane domain,AAA+ ATPase domain,ABC transporter family G domain,ABC transporter-like,ABC-2 type transporter,ABC-transporter,ATP-binding cassette transporter,P-loop containing nucleoside triphosphate hydrolase,Plant PDR ABC transporter associated	eukaryotic, transmembrane domain,Bicarbonate transporter,Bicarbonate transporter-like	Oxyria_NCBI_Chr200002371	Oxyria_NCBI_Chr200002384	DoctH0_Chr700001834	DoctH0_Chr700001849	27754048	6751057	OG0000146	OG0001118	IPR003439,IPR003593,IPR013525,IPR013581,IPR027417,IPR029481,IPR034001,IPR034003,IPR043926	IPR003020,IPR011531	GO:0005524,GO:0016020,GO:0016887,GO:0140359	GO:0005452,GO:0006820,GO:0016020
39	29	ATP-binding domain, domain 1, domain 2, N-terminal domain, PDR-like subfamily G, transmembrane domain,AAA+ ATPase domain,ABC transporter family G domain,ABC transporter-like,ABC-2 type transporter,ABC-transporter,ATP-binding cassette transporter,P-loop containing nucleoside triphosphate hydrolase,Plant PDR ABC transporter associated	plant type,Ribonuclease H domain,Ribonuclease H superfamily,Ribonuclease H-like domain,Ribonuclease H-like superfamily	Oxyria_NCBI_Chr200002371	Oxyria_NCBI_Chr200002420	DoctH0_Chr600002273	DoctH0_Chr600002311	27754048	8378403	OG0000146	OG0000000	IPR003439,IPR003593,IPR013525,IPR013581,IPR027417,IPR029481,IPR034001,IPR034003,IPR043926	IPR002156,IPR012337,IPR036397,IPR044730	GO:0005524,GO:0016020,GO:0016887,GO:0140359	GO:0003676,GO:0004523
3	4	eukaryotic, transmembrane domain,Bicarbonate transporter,Bicarbonate transporter-like	NA	Oxyria_NCBI_Chr200002384	Oxyria_NCBI_Chr200002387	DoctH0_Chr400004831	DoctH0_Chr400004825	27910226	14286238	OG0001118	OG0002280	IPR003020,IPR011531	NA	GO:0005452,GO:0006820,GO:0016020	NA
10	13	eukaryotic, transmembrane domain,Bicarbonate transporter,Bicarbonate transporter-like	ATP-binding domain, domain 1, domain 2, N-terminal domain, PDR-like subfamily G, transmembrane domain,AAA+ ATPase domain,ABC transporter family G domain,ABC transporter-like,ABC-2 type transporter,ABC-transporter,ATP-binding cassette transporter,P-loop containing nucleoside triphosphate hydrolase,Plant PDR ABC transporter associated	Oxyria_NCBI_Chr200002384	Oxyria_NCBI_Chr200002371	DoctH0_Chr700001849	DoctH0_Chr700001834	27910226	6824834	OG0001118	OG0000146	IPR003020,IPR011531	IPR003439,IPR003593,IPR013525,IPR013581,IPR027417,IPR029481,IPR034001,IPR034003,IPR043926	GO:0005452,GO:0006820,GO:0016020	GO:0005524,GO:0016020,GO:0016887,GO:0140359
3	4	NA	eukaryotic, transmembrane domain,Bicarbonate transporter,Bicarbonate transporter-like	Oxyria_NCBI_Chr200002387	Oxyria_NCBI_Chr200002384	DoctH0_Chr400004825	DoctH0_Chr400004831	27950355	14255443	OG0002280	OG0001118	NA	IPR003020,IPR011531	NA	GO:0005452,GO:0006820,GO:0016020
1	2	Pentatricopeptide repeat,Tetratricopeptide-like helical domain superfamily	LexA/Signal peptidase-like superfamily,Peptidase S24/S26A/S26B/S26C,Peptidase S26,Peptidase S26B	Oxyria_NCBI_Chr200002394	Oxyria_NCBI_Chr200002395	DoctH0_Chr400004708	DoctH0_Chr400004705	28030770	13870389	OG0008809	OG0001939	IPR002885,IPR011990	IPR001733,IPR015927,IPR019533,IPR036286	GO:0005515	GO:0004252,GO:0006465,GO:0008233,GO:0016020
1	2	LexA/Signal peptidase-like superfamily,Peptidase S24/S26A/S26B/S26C,Peptidase S26,Peptidase S26B	Pentatricopeptide repeat,Tetratricopeptide-like helical domain superfamily	Oxyria_NCBI_Chr200002395	Oxyria_NCBI_Chr200002394	DoctH0_Chr400004705	DoctH0_Chr400004708	28042097	13856711	OG0001939	OG0008809	IPR001733,IPR015927,IPR019533,IPR036286	IPR002885,IPR011990	GO:0004252,GO:0006465,GO:0008233,GO:0016020	GO:0005515
6	36	LexA/Signal peptidase-like superfamily,Peptidase S24/S26A/S26B/S26C,Peptidase S26,Peptidase S26B	DNA-binding domain superfamily,Methyl-CpG DNA binding,Methyl-CpG-binding domain-containing protein 10/11	Oxyria_NCBI_Chr200002395	Oxyria_NCBI_Chr200002401	DoctH0_Chr500006432	DoctH0_Chr500006476	28042097	20753734	OG0001939	OG0002511	IPR001733,IPR015927,IPR019533,IPR036286	IPR001739,IPR016177,IPR039622	GO:0004252,GO:0006465,GO:0008233,GO:0016020	GO:0003677
2	3	DNA-binding domain superfamily,Methyl-CpG DNA binding,Methyl-CpG-binding domain-containing protein 10/11	NA	Oxyria_NCBI_Chr200002401	Oxyria_NCBI_Chr200002405	DoctH0_Chr400004648	DoctH0_Chr400004639	28077707	13661198	OG0002511	OG0005321	IPR001739,IPR016177,IPR039622	NA	GO:0003677	NA
5	7	DNA-binding domain superfamily,Methyl-CpG DNA binding,Methyl-CpG-binding domain-containing protein 10/11	Histidine-containing phosphotransfer protein 1-5/Phosphorelay intermediate protein YPD1,HPT domain superfamily	Oxyria_NCBI_Chr200002401	Oxyria_NCBI_Chr200002409	DoctH0_Chr400004648	DoctH0_Chr400004631	28077707	13661198	OG0002511	OG0000173	IPR001739,IPR016177,IPR039622	IPR036641,IPR045871	GO:0003677	GO:0000160,GO:0009927,GO:0043424
6	36	DNA-binding domain superfamily,Methyl-CpG DNA binding,Methyl-CpG-binding domain-containing protein 10/11	LexA/Signal peptidase-like superfamily,Peptidase S24/S26A/S26B/S26C,Peptidase S26,Peptidase S26B	Oxyria_NCBI_Chr200002401	Oxyria_NCBI_Chr200002395	DoctH0_Chr500006476	DoctH0_Chr500006432	28077707	20942385	OG0002511	OG0001939	IPR001739,IPR016177,IPR039622	IPR001733,IPR015927,IPR019533,IPR036286	GO:0003677	GO:0004252,GO:0006465,GO:0008233,GO:0016020
8	11	DNA-binding domain superfamily,Methyl-CpG DNA binding,Methyl-CpG-binding domain-containing protein 10/11	NA	Oxyria_NCBI_Chr200002401	Oxyria_NCBI_Chr200002414	DoctH0_Chr400004648	DoctH0_Chr400004626	28077707	13661198	OG0002511	OG0004513	IPR001739,IPR016177,IPR039622	NA	GO:0003677	NA
16	16	DNA-binding domain superfamily,Methyl-CpG DNA binding,Methyl-CpG-binding domain-containing protein 10/11	typical subtype,GAG-pre-integrase domain,Leucine-rich repeat,Leucine-rich repeat domain superfamily	Oxyria_NCBI_Chr200002401	Oxyria_NCBI_Chr200002422	DoctH0_Chr400004648	DoctH0_Chr400004617	28077707	13661198	OG0002511	OG0010454	IPR001739,IPR016177,IPR039622	IPR001611,IPR003591,IPR025724,IPR032675	GO:0003677	GO:0005515
17	22	DNA-binding domain superfamily,Methyl-CpG DNA binding,Methyl-CpG-binding domain-containing protein 10/11	active site, ATP binding site,Protein kinase,Protein kinase domain,Protein kinase-like domain superfamily,Serine/threonine-protein kinase	Oxyria_NCBI_Chr200002401	Oxyria_NCBI_Chr200002423	DoctH0_Chr400004648	DoctH0_Chr400004609	28077707	13661198	OG0002511	OG0002839	IPR001739,IPR016177,IPR039622	IPR000719,IPR008271,IPR011009,IPR017441	GO:0003677	GO:0004672,GO:0005524,GO:0006468
2	3	NA	DNA-binding domain superfamily,Methyl-CpG DNA binding,Methyl-CpG-binding domain-containing protein 10/11	Oxyria_NCBI_Chr200002405	Oxyria_NCBI_Chr200002401	DoctH0_Chr400004639	DoctH0_Chr400004648	28134524	13643171	OG0005321	OG0002511	NA	IPR001739,IPR016177,IPR039622	NA	GO:0003677
14	13	NA	typical subtype,GAG-pre-integrase domain,Leucine-rich repeat,Leucine-rich repeat domain superfamily	Oxyria_NCBI_Chr200002405	Oxyria_NCBI_Chr200002422	DoctH0_Chr400004639	DoctH0_Chr400004617	28134524	13643171	OG0005321	OG0010454	NA	IPR001611,IPR003591,IPR025724,IPR032675	NA	GO:0005515
5	7	Histidine-containing phosphotransfer protein 1-5/Phosphorelay intermediate protein YPD1,HPT domain superfamily	DNA-binding domain superfamily,Methyl-CpG DNA binding,Methyl-CpG-binding domain-containing protein 10/11	Oxyria_NCBI_Chr200002409	Oxyria_NCBI_Chr200002401	DoctH0_Chr400004631	DoctH0_Chr400004648	28211012	13614459	OG0000173	OG0002511	IPR036641,IPR045871	IPR001739,IPR016177,IPR039622	GO:0000160,GO:0009927,GO:0043424	GO:0003677
9	13	Histidine-containing phosphotransfer protein 1-5/Phosphorelay intermediate protein YPD1,HPT domain superfamily	plant type,Ribonuclease H domain,Ribonuclease H superfamily,Ribonuclease H-like domain,Ribonuclease H-like superfamily	Oxyria_NCBI_Chr200002409	Oxyria_NCBI_Chr200002420	DoctH0_Chr800000248	DoctH0_Chr800000231	28211012	818708	OG0000173	OG0000000	IPR036641,IPR045871	IPR002156,IPR012337,IPR036397,IPR044730	GO:0000160,GO:0009927,GO:0043424	GO:0003676,GO:0004523
11	9	Histidine-containing phosphotransfer protein 1-5/Phosphorelay intermediate protein YPD1,HPT domain superfamily	typical subtype,GAG-pre-integrase domain,Leucine-rich repeat,Leucine-rich repeat domain superfamily	Oxyria_NCBI_Chr200002409	Oxyria_NCBI_Chr200002422	DoctH0_Chr400004631	DoctH0_Chr400004617	28211012	13614459	OG0000173	OG0010454	IPR036641,IPR045871	IPR001611,IPR003591,IPR025724,IPR032675	GO:0000160,GO:0009927,GO:0043424	GO:0005515
8	11	NA	DNA-binding domain superfamily,Methyl-CpG DNA binding,Methyl-CpG-binding domain-containing protein 10/11	Oxyria_NCBI_Chr200002414	Oxyria_NCBI_Chr200002401	DoctH0_Chr400004626	DoctH0_Chr400004648	28260663	13597383	OG0004513	OG0002511	NA	IPR001739,IPR016177,IPR039622	NA	GO:0003677
9	13	plant type,Ribonuclease H domain,Ribonuclease H superfamily,Ribonuclease H-like domain,Ribonuclease H-like superfamily	Histidine-containing phosphotransfer protein 1-5/Phosphorelay intermediate protein YPD1,HPT domain superfamily	Oxyria_NCBI_Chr200002420	Oxyria_NCBI_Chr200002409	DoctH0_Chr800000231	DoctH0_Chr800000248	28360019	755830	OG0000000	OG0000173	IPR002156,IPR012337,IPR036397,IPR044730	IPR036641,IPR045871	GO:0003676,GO:0004523	GO:0000160,GO:0009927,GO:0043424
23	21	plant type,Ribonuclease H domain,Ribonuclease H superfamily,Ribonuclease H-like domain,Ribonuclease H-like superfamily	conserved site,Aquaporin transporter,Aquaporin-like,Major intrinsic protein	Oxyria_NCBI_Chr200002420	Oxyria_NCBI_Chr200002445	DoctH0_Chr400004344	DoctH0_Chr400004386	28360019	12533028	OG0000000	OG0000185	IPR002156,IPR012337,IPR036397,IPR044730	IPR000425,IPR022357,IPR023271,IPR034294	GO:0003676,GO:0004523	GO:0015267,GO:0016020,GO:0055085
27	25	plant type,Ribonuclease H domain,Ribonuclease H superfamily,Ribonuclease H-like domain,Ribonuclease H-like superfamily	Mitochondrial glycoprotein,Mitochondrial glycoprotein superfamily	Oxyria_NCBI_Chr200002420	Oxyria_NCBI_Chr200002450	DoctH0_Chr400004344	DoctH0_Chr400004392	28360019	12533028	OG0000000	OG0005915	IPR002156,IPR012337,IPR036397,IPR044730	IPR003428,IPR036561	GO:0003676,GO:0004523	GO:0005759
39	29	plant type,Ribonuclease H domain,Ribonuclease H superfamily,Ribonuclease H-like domain,Ribonuclease H-like superfamily	ATP-binding domain, domain 1, domain 2, N-terminal domain, PDR-like subfamily G, transmembrane domain,AAA+ ATPase domain,ABC transporter family G domain,ABC transporter-like,ABC-2 type transporter,ABC-transporter,ATP-binding cassette transporter,P-loop containing nucleoside triphosphate hydrolase,Plant PDR ABC transporter associated	Oxyria_NCBI_Chr200002420	Oxyria_NCBI_Chr200002371	DoctH0_Chr600002311	DoctH0_Chr600002273	28360019	8536641	OG0000000	OG0000146	IPR002156,IPR012337,IPR036397,IPR044730	IPR003439,IPR003593,IPR013525,IPR013581,IPR027417,IPR029481,IPR034001,IPR034003,IPR043926	GO:0003676,GO:0004523	GO:0005524,GO:0016020,GO:0016887,GO:0140359
11	9	typical subtype,GAG-pre-integrase domain,Leucine-rich repeat,Leucine-rich repeat domain superfamily	Histidine-containing phosphotransfer protein 1-5/Phosphorelay intermediate protein YPD1,HPT domain superfamily	Oxyria_NCBI_Chr200002422	Oxyria_NCBI_Chr200002409	DoctH0_Chr400004617	DoctH0_Chr400004631	28383141	13560532	OG0010454	OG0000173	IPR001611,IPR003591,IPR025724,IPR032675	IPR036641,IPR045871	GO:0005515	GO:0000160,GO:0009927,GO:0043424
14	13	typical subtype,GAG-pre-integrase domain,Leucine-rich repeat,Leucine-rich repeat domain superfamily	NA	Oxyria_NCBI_Chr200002422	Oxyria_NCBI_Chr200002405	DoctH0_Chr400004617	DoctH0_Chr400004639	28383141	13560532	OG0010454	OG0005321	IPR001611,IPR003591,IPR025724,IPR032675	NA	GO:0005515	NA
16	16	typical subtype,GAG-pre-integrase domain,Leucine-rich repeat,Leucine-rich repeat domain superfamily	DNA-binding domain superfamily,Methyl-CpG DNA binding,Methyl-CpG-binding domain-containing protein 10/11	Oxyria_NCBI_Chr200002422	Oxyria_NCBI_Chr200002401	DoctH0_Chr400004617	DoctH0_Chr400004648	28383141	13560532	OG0010454	OG0002511	IPR001611,IPR003591,IPR025724,IPR032675	IPR001739,IPR016177,IPR039622	GO:0005515	GO:0003677
17	22	active site, ATP binding site,Protein kinase,Protein kinase domain,Protein kinase-like domain superfamily,Serine/threonine-protein kinase	DNA-binding domain superfamily,Methyl-CpG DNA binding,Methyl-CpG-binding domain-containing protein 10/11	Oxyria_NCBI_Chr200002423	Oxyria_NCBI_Chr200002401	DoctH0_Chr400004609	DoctH0_Chr400004648	28391450	13522519	OG0002839	OG0002511	IPR000719,IPR008271,IPR011009,IPR017441	IPR001739,IPR016177,IPR039622	GO:0004672,GO:0005524,GO:0006468	GO:0003677
9	5	domain XH,Factor of DNA methylation 1-5/IDN2,Factor of DNA methylation 1-5/IDN2 ,XS domain,XS domain superfamily,Zinc finger-XS domain	Mitochondrial glycoprotein,Mitochondrial glycoprotein superfamily	Oxyria_NCBI_Chr200002440	Oxyria_NCBI_Chr200002450	DoctH0_Chr400004383	DoctH0_Chr400004392	28534995	12690795	OG0000381	OG0005915	IPR005379,IPR005380,IPR005381,IPR038588,IPR045177	IPR003428,IPR036561	GO:0031047,GO:0080188	GO:0005759
11	7	domain XH,Factor of DNA methylation 1-5/IDN2,Factor of DNA methylation 1-5/IDN2 ,XS domain,XS domain superfamily,Zinc finger-XS domain	PPPDE peptidase domain,PPPDE peptidase domain superfamily	Oxyria_NCBI_Chr200002440	Oxyria_NCBI_Chr200002453	DoctH0_Chr400004383	DoctH0_Chr400004394	28534995	12690795	OG0000381	OG0006007	IPR005379,IPR005380,IPR005381,IPR038588,IPR045177	IPR008580,IPR042266	GO:0031047,GO:0080188	GO:0008233
12	8	domain XH,Factor of DNA methylation 1-5/IDN2,Factor of DNA methylation 1-5/IDN2 ,XS domain,XS domain superfamily,Zinc finger-XS domain	NA	Oxyria_NCBI_Chr200002440	Oxyria_NCBI_Chr200002454	DoctH0_Chr400004383	DoctH0_Chr400004395	28534995	12690795	OG0000381	OG0003211	IPR005379,IPR005380,IPR005381,IPR038588,IPR045177	NA	GO:0031047,GO:0080188	NA
15	10	domain XH,Factor of DNA methylation 1-5/IDN2,Factor of DNA methylation 1-5/IDN2 ,XS domain,XS domain superfamily,Zinc finger-XS domain	A domain superfamily, cytoplasmic domain N, haloacid dehalogenase domain, N-terminal, phosphorylation site, subfamily IIIA, transmembrane domain superfamily,Cation-transporting P-type ATPase,HAD superfamily,HAD-like superfamily,P-type ATPase	Oxyria_NCBI_Chr200002440	Oxyria_NCBI_Chr200002457	DoctH0_Chr400004383	DoctH0_Chr400004402	28534995	12690795	OG0000381	OG0000106	IPR005379,IPR005380,IPR005381,IPR038588,IPR045177	IPR001757,IPR004014,IPR006534,IPR008250,IPR018303,IPR023214,IPR023298,IPR023299,IPR036412,IPR044492	GO:0031047,GO:0080188	GO:0000166,GO:0005215,GO:0005524,GO:0008553,GO:0016020,GO:0016887,GO:0120029
30	9	domain XH,Factor of DNA methylation 1-5/IDN2,Factor of DNA methylation 1-5/IDN2 ,XS domain,XS domain superfamily,Zinc finger-XS domain	NA	Oxyria_NCBI_Chr200002440	Oxyria_NCBI_Chr200002475	DoctH0_Chr400004383	DoctH0_Chr400004362	28534995	12690795	OG0000381	OG0003085	IPR005379,IPR005380,IPR005381,IPR038588,IPR045177	NA	GO:0031047,GO:0080188	NA
36	16	domain XH,Factor of DNA methylation 1-5/IDN2,Factor of DNA methylation 1-5/IDN2 ,XS domain,XS domain superfamily,Zinc finger-XS domain	plant,WRKY domain,WRKY domain superfamily,WRKY transcription factor	Oxyria_NCBI_Chr200002440	Oxyria_NCBI_Chr200002481	DoctH0_Chr400004383	DoctH0_Chr400004348	28534995	12690795	OG0000381	OG0000751	IPR005379,IPR005380,IPR005381,IPR038588,IPR045177	IPR003657,IPR036576,IPR044810	GO:0031047,GO:0080188	GO:0003700,GO:0006355,GO:0043565
39	17	domain XH,Factor of DNA methylation 1-5/IDN2,Factor of DNA methylation 1-5/IDN2 ,XS domain,XS domain superfamily,Zinc finger-XS domain	chloroplastic,Photosynthetic NDH subunit of subcomplex B 1	Oxyria_NCBI_Chr200002440	Oxyria_NCBI_Chr200002484	DoctH0_Chr400004383	DoctH0_Chr400004347	28534995	12690795	OG0000381	OG0011128	IPR005379,IPR005380,IPR005381,IPR038588,IPR045177	IPR044983	GO:0031047,GO:0080188	GO:0009507,GO:0009773,GO:0010598
23	21	conserved site,Aquaporin transporter,Aquaporin-like,Major intrinsic protein	plant type,Ribonuclease H domain,Ribonuclease H superfamily,Ribonuclease H-like domain,Ribonuclease H-like superfamily	Oxyria_NCBI_Chr200002445	Oxyria_NCBI_Chr200002420	DoctH0_Chr400004386	DoctH0_Chr400004344	28619008	12704913	OG0000185	OG0000000	IPR000425,IPR022357,IPR023271,IPR034294	IPR002156,IPR012337,IPR036397,IPR044730	GO:0015267,GO:0016020,GO:0055085	GO:0003676,GO:0004523
9	5	Mitochondrial glycoprotein,Mitochondrial glycoprotein superfamily	domain XH,Factor of DNA methylation 1-5/IDN2,Factor of DNA methylation 1-5/IDN2 ,XS domain,XS domain superfamily,Zinc finger-XS domain	Oxyria_NCBI_Chr200002450	Oxyria_NCBI_Chr200002440	DoctH0_Chr400004392	DoctH0_Chr400004383	28686858	12734594	OG0005915	OG0000381	IPR003428,IPR036561	IPR005379,IPR005380,IPR005381,IPR038588,IPR045177	GO:0005759	GO:0031047,GO:0080188
27	25	Mitochondrial glycoprotein,Mitochondrial glycoprotein superfamily	plant type,Ribonuclease H domain,Ribonuclease H superfamily,Ribonuclease H-like domain,Ribonuclease H-like superfamily	Oxyria_NCBI_Chr200002450	Oxyria_NCBI_Chr200002420	DoctH0_Chr400004392	DoctH0_Chr400004344	28686858	12734594	OG0005915	OG0000000	IPR003428,IPR036561	IPR002156,IPR012337,IPR036397,IPR044730	GO:0005759	GO:0003676,GO:0004523
1	1	PPPDE peptidase domain,PPPDE peptidase domain superfamily	NA	Oxyria_NCBI_Chr200002453	Oxyria_NCBI_Chr200002454	DoctH0_Chr400004394	DoctH0_Chr400004395	28702841	12746848	OG0006007	OG0003211	IPR008580,IPR042266	NA	GO:0008233	NA
11	7	PPPDE peptidase domain,PPPDE peptidase domain superfamily	domain XH,Factor of DNA methylation 1-5/IDN2,Factor of DNA methylation 1-5/IDN2 ,XS domain,XS domain superfamily,Zinc finger-XS domain	Oxyria_NCBI_Chr200002453	Oxyria_NCBI_Chr200002440	DoctH0_Chr400004394	DoctH0_Chr400004383	28702841	12746848	OG0006007	OG0000381	IPR008580,IPR042266	IPR005379,IPR005380,IPR005381,IPR038588,IPR045177	GO:0008233	GO:0031047,GO:0080188
1	1	NA	PPPDE peptidase domain,PPPDE peptidase domain superfamily	Oxyria_NCBI_Chr200002454	Oxyria_NCBI_Chr200002453	DoctH0_Chr400004395	DoctH0_Chr400004394	28705965	12751500	OG0003211	OG0006007	NA	IPR008580,IPR042266	NA	GO:0008233
3	2	NA	A domain superfamily, cytoplasmic domain N, haloacid dehalogenase domain, N-terminal, phosphorylation site, subfamily IIIA, transmembrane domain superfamily,Cation-transporting P-type ATPase,HAD superfamily,HAD-like superfamily,P-type ATPase	Oxyria_NCBI_Chr200002454	Oxyria_NCBI_Chr200002457	DoctH0_Chr400004395	DoctH0_Chr400004402	28705965	12751500	OG0003211	OG0000106	NA	IPR001757,IPR004014,IPR006534,IPR008250,IPR018303,IPR023214,IPR023298,IPR023299,IPR036412,IPR044492	NA	GO:0000166,GO:0005215,GO:0005524,GO:0008553,GO:0016020,GO:0016887,GO:0120029
12	8	NA	domain XH,Factor of DNA methylation 1-5/IDN2,Factor of DNA methylation 1-5/IDN2 ,XS domain,XS domain superfamily,Zinc finger-XS domain	Oxyria_NCBI_Chr200002454	Oxyria_NCBI_Chr200002440	DoctH0_Chr400004395	DoctH0_Chr400004383	28705965	12751500	OG0003211	OG0000381	NA	IPR005379,IPR005380,IPR005381,IPR038588,IPR045177	NA	GO:0031047,GO:0080188
28	33	NA	Acyl-CoA N-acyltransferase,GNAT domain	Oxyria_NCBI_Chr200002454	Oxyria_NCBI_Chr200002485	DoctH0_Chr400004395	DoctH0_Chr400004336	28705965	12751500	OG0003211	OG0008878	NA	IPR000182,IPR016181	NA	GO:0016747
3	2	A domain superfamily, cytoplasmic domain N, haloacid dehalogenase domain, N-terminal, phosphorylation site, subfamily IIIA, transmembrane domain superfamily,Cation-transporting P-type ATPase,HAD superfamily,HAD-like superfamily,P-type ATPase	NA	Oxyria_NCBI_Chr200002457	Oxyria_NCBI_Chr200002454	DoctH0_Chr400004402	DoctH0_Chr400004395	28714899	12785032	OG0000106	OG0003211	IPR001757,IPR004014,IPR006534,IPR008250,IPR018303,IPR023214,IPR023298,IPR023299,IPR036412,IPR044492	NA	GO:0000166,GO:0005215,GO:0005524,GO:0008553,GO:0016020,GO:0016887,GO:0120029	NA
15	10	A domain superfamily, cytoplasmic domain N, haloacid dehalogenase domain, N-terminal, phosphorylation site, subfamily IIIA, transmembrane domain superfamily,Cation-transporting P-type ATPase,HAD superfamily,HAD-like superfamily,P-type ATPase	domain XH,Factor of DNA methylation 1-5/IDN2,Factor of DNA methylation 1-5/IDN2 ,XS domain,XS domain superfamily,Zinc finger-XS domain	Oxyria_NCBI_Chr200002457	Oxyria_NCBI_Chr200002440	DoctH0_Chr400004402	DoctH0_Chr400004383	28714899	12785032	OG0000106	OG0000381	IPR001757,IPR004014,IPR006534,IPR008250,IPR018303,IPR023214,IPR023298,IPR023299,IPR036412,IPR044492	IPR005379,IPR005380,IPR005381,IPR038588,IPR045177	GO:0000166,GO:0005215,GO:0005524,GO:0008553,GO:0016020,GO:0016887,GO:0120029	GO:0031047,GO:0080188
9	8	NA	chloroplastic,Photosynthetic NDH subunit of subcomplex B 1	Oxyria_NCBI_Chr200002475	Oxyria_NCBI_Chr200002484	DoctH0_Chr400004362	DoctH0_Chr400004347	28927309	12611522	OG0003085	OG0011128	NA	IPR044983	NA	GO:0009507,GO:0009773,GO:0010598
30	9	NA	domain XH,Factor of DNA methylation 1-5/IDN2,Factor of DNA methylation 1-5/IDN2 ,XS domain,XS domain superfamily,Zinc finger-XS domain	Oxyria_NCBI_Chr200002475	Oxyria_NCBI_Chr200002440	DoctH0_Chr400004362	DoctH0_Chr400004383	28927309	12611522	OG0003085	OG0000381	NA	IPR005379,IPR005380,IPR005381,IPR038588,IPR045177	NA	GO:0031047,GO:0080188
36	16	plant,WRKY domain,WRKY domain superfamily,WRKY transcription factor	domain XH,Factor of DNA methylation 1-5/IDN2,Factor of DNA methylation 1-5/IDN2 ,XS domain,XS domain superfamily,Zinc finger-XS domain	Oxyria_NCBI_Chr200002481	Oxyria_NCBI_Chr200002440	DoctH0_Chr400004348	DoctH0_Chr400004383	29031589	12556833	OG0000751	OG0000381	IPR003657,IPR036576,IPR044810	IPR005379,IPR005380,IPR005381,IPR038588,IPR045177	GO:0003700,GO:0006355,GO:0043565	GO:0031047,GO:0080188
9	8	chloroplastic,Photosynthetic NDH subunit of subcomplex B 1	NA	Oxyria_NCBI_Chr200002484	Oxyria_NCBI_Chr200002475	DoctH0_Chr400004347	DoctH0_Chr400004362	29041967	12551304	OG0011128	OG0003085	IPR044983	NA	GO:0009507,GO:0009773,GO:0010598	NA
39	17	chloroplastic,Photosynthetic NDH subunit of subcomplex B 1	domain XH,Factor of DNA methylation 1-5/IDN2,Factor of DNA methylation 1-5/IDN2 ,XS domain,XS domain superfamily,Zinc finger-XS domain	Oxyria_NCBI_Chr200002484	Oxyria_NCBI_Chr200002440	DoctH0_Chr400004347	DoctH0_Chr400004383	29041967	12551304	OG0011128	OG0000381	IPR044983	IPR005379,IPR005380,IPR005381,IPR038588,IPR045177	GO:0009507,GO:0009773,GO:0010598	GO:0031047,GO:0080188
28	33	Acyl-CoA N-acyltransferase,GNAT domain	NA	Oxyria_NCBI_Chr200002485	Oxyria_NCBI_Chr200002454	DoctH0_Chr400004336	DoctH0_Chr400004395	29047005	12505186	OG0008878	OG0003211	IPR000182,IPR016181	NA	GO:0016747	NA
3	5	beta-sandwich domain, catalytic domain, conserved site, family 35, galactose-binding domain,Beta-galactosidase,D-galactoside/L-rhamnose binding SUEL lectin domain,D-galactoside/L-rhamnose binding SUEL lectin domain superfamily,Galactose-binding-like domain superfamily,Glycoside hydrolase,Glycoside hydrolase 35,Glycoside hydrolase superfamily	three-helix bundle domain,GB1/RHD3-type guanine nucleotide-binding (G) domain,P-loop containing nucleoside triphosphate hydrolase,RHD3/Sey1,Sey1/RHD3-like	Oxyria_NCBI_Chr200002525	Oxyria_NCBI_Chr200002529	DoctH0_Chr400005471	DoctH0_Chr400005482	29552025	16745876	OG0000117	OG0001398	IPR000922,IPR001944,IPR008979,IPR017853,IPR019801,IPR031330,IPR041392,IPR043159,IPR048913	IPR008803,IPR027417,IPR030386,IPR046758	GO:0004553,GO:0005975,GO:0030246	GO:0005525
6	14	beta-sandwich domain, catalytic domain, conserved site, family 35, galactose-binding domain,Beta-galactosidase,D-galactoside/L-rhamnose binding SUEL lectin domain,D-galactoside/L-rhamnose binding SUEL lectin domain superfamily,Galactose-binding-like domain superfamily,Glycoside hydrolase,Glycoside hydrolase 35,Glycoside hydrolase superfamily	NA	Oxyria_NCBI_Chr200002525	Oxyria_NCBI_Chr200002532	DoctH0_Chr400005471	DoctH0_Chr400005499	29552025	16745876	OG0000117	OG0004758	IPR000922,IPR001944,IPR008979,IPR017853,IPR019801,IPR031330,IPR041392,IPR043159,IPR048913	NA	GO:0004553,GO:0005975,GO:0030246	NA
3	5	three-helix bundle domain,GB1/RHD3-type guanine nucleotide-binding (G) domain,P-loop containing nucleoside triphosphate hydrolase,RHD3/Sey1,Sey1/RHD3-like	beta-sandwich domain, catalytic domain, conserved site, family 35, galactose-binding domain,Beta-galactosidase,D-galactoside/L-rhamnose binding SUEL lectin domain,D-galactoside/L-rhamnose binding SUEL lectin domain superfamily,Galactose-binding-like domain superfamily,Glycoside hydrolase,Glycoside hydrolase 35,Glycoside hydrolase superfamily	Oxyria_NCBI_Chr200002529	Oxyria_NCBI_Chr200002525	DoctH0_Chr400005482	DoctH0_Chr400005471	29590736	16801264	OG0001398	OG0000117	IPR008803,IPR027417,IPR030386,IPR046758	IPR000922,IPR001944,IPR008979,IPR017853,IPR019801,IPR031330,IPR041392,IPR043159,IPR048913	GO:0005525	GO:0004553,GO:0005975,GO:0030246
6	14	NA	beta-sandwich domain, catalytic domain, conserved site, family 35, galactose-binding domain,Beta-galactosidase,D-galactoside/L-rhamnose binding SUEL lectin domain,D-galactoside/L-rhamnose binding SUEL lectin domain superfamily,Galactose-binding-like domain superfamily,Glycoside hydrolase,Glycoside hydrolase 35,Glycoside hydrolase superfamily	Oxyria_NCBI_Chr200002532	Oxyria_NCBI_Chr200002525	DoctH0_Chr400005499	DoctH0_Chr400005471	29622113	16861534	OG0004758	OG0000117	NA	IPR000922,IPR001944,IPR008979,IPR017853,IPR019801,IPR031330,IPR041392,IPR043159,IPR048913	NA	GO:0004553,GO:0005975,GO:0030246
11	24	2B domain, C-terminal, central domain, class I-like, nucleotidyltransferase domain, RNA-binding domain,DNA helicase Pif1-like,Nucleotidyltransferase,Nucleotidyltransferase superfamily,Poly(A) polymerase	GATA, GATA-type, NHR/GATA-type, plant,transcription factor,Zinc finger	Oxyria_NCBI_Chr200002576	Oxyria_NCBI_Chr200002589	DoctH0_Chr700001419	DoctH0_Chr700001450	30170270	5086598	OG0000520	OG0001840	IPR007010,IPR007012,IPR011068,IPR043519,IPR048840,IPR049163	IPR000679,IPR013088,IPR016679	GO:0003723,GO:0016779,GO:0031123,GO:1990817	GO:0003677,GO:0005634,GO:0006355,GO:0008270,GO:0043565,GO:0045893
11	24	GATA, GATA-type, NHR/GATA-type, plant,transcription factor,Zinc finger	2B domain, C-terminal, central domain, class I-like, nucleotidyltransferase domain, RNA-binding domain,DNA helicase Pif1-like,Nucleotidyltransferase,Nucleotidyltransferase superfamily,Poly(A) polymerase	Oxyria_NCBI_Chr200002589	Oxyria_NCBI_Chr200002576	DoctH0_Chr700001450	DoctH0_Chr700001419	30297984	5217411	OG0001840	OG0000520	IPR000679,IPR013088,IPR016679	IPR007010,IPR007012,IPR011068,IPR043519,IPR048840,IPR049163	GO:0003677,GO:0005634,GO:0006355,GO:0008270,GO:0043565,GO:0045893	GO:0003723,GO:0016779,GO:0031123,GO:1990817
33	19	plant type,Reverse transcriptase zinc-binding domain,Ribonuclease H domain,Ribonuclease H superfamily,Ribonuclease H-like domain,Ribonuclease H-like superfamily	NA	Oxyria_NCBI_Chr200002598	Oxyria_NCBI_Chr200002638	DoctH0_Chr400005042	DoctH0_Chr400005007	30435226	15074586	OG0000000	OG0001380	IPR002156,IPR012337,IPR026960,IPR036397,IPR044730	NA	GO:0003676,GO:0004523	NA
9	30	NA	NA	Oxyria_NCBI_Chr200002602	Oxyria_NCBI_Chr200002611	DoctH0_Chr700001485	DoctH0_Chr700001523	30506117	5359765	OG0008538	OG0003586	NA	NA	NA	NA
9	30	NA	NA	Oxyria_NCBI_Chr200002611	Oxyria_NCBI_Chr200002602	DoctH0_Chr700001523	DoctH0_Chr700001485	31424422	5512902	OG0003586	OG0008538	NA	NA	NA	NA
33	19	NA	plant type,Reverse transcriptase zinc-binding domain,Ribonuclease H domain,Ribonuclease H superfamily,Ribonuclease H-like domain,Ribonuclease H-like superfamily	Oxyria_NCBI_Chr200002638	Oxyria_NCBI_Chr200002598	DoctH0_Chr400005007	DoctH0_Chr400005042	31843833	14939308	OG0001380	OG0000000	NA	IPR002156,IPR012337,IPR026960,IPR036397,IPR044730	NA	GO:0003676,GO:0004523
7	9	CCCH-type, CCCH-type superfamily,YTH domain,YTH domain containing protein,Zinc finger	Class III homeodomain-leucine zipper family,homeobox domain,homeobox-like domain superfamily,MEKHLA,START domain,START-like domain superfamily	Oxyria_NCBI_Chr200002651	Oxyria_NCBI_Chr200002659	DoctH0_Chr100002009	DoctH0_Chr100002021	31974357	7544925	OG0010338	OG0000421	IPR000571,IPR007275,IPR036855,IPR045168	IPR001356,IPR002913,IPR009057,IPR013978,IPR023393,IPR044830	GO:0003723,GO:0046872	GO:0003677,GO:0003700,GO:0008289
4	22	Class III homeodomain-leucine zipper family,homeobox domain,homeobox-like domain superfamily,MEKHLA,START domain,START-like domain superfamily	C-terminal domain, N-terminal,Beta-grasp domain superfamily,GTP binding domain,OBG-type guanine nucleotide-binding (G) domain,P-loop containing nucleoside triphosphate hydrolase,Ribosome-binding ATPase YchF/Obg-like ATPase 1,TGS,TGS-like,TGS-like domain superfamily,YchF	Oxyria_NCBI_Chr200002659	Oxyria_NCBI_Chr200002665	DoctH0_Chr100002021	DoctH0_Chr100002056	32187485	7592057	OG0000421	OG0007124	IPR001356,IPR002913,IPR009057,IPR013978,IPR023393,IPR044830	IPR004095,IPR004396,IPR006073,IPR012675,IPR012676,IPR013029,IPR023192,IPR027417,IPR031167,IPR041706	GO:0003677,GO:0003700,GO:0008289	GO:0005524,GO:0005525,GO:0016887
7	9	Class III homeodomain-leucine zipper family,homeobox domain,homeobox-like domain superfamily,MEKHLA,START domain,START-like domain superfamily	CCCH-type, CCCH-type superfamily,YTH domain,YTH domain containing protein,Zinc finger	Oxyria_NCBI_Chr200002659	Oxyria_NCBI_Chr200002651	DoctH0_Chr100002021	DoctH0_Chr100002009	32187485	7592057	OG0000421	OG0010338	IPR001356,IPR002913,IPR009057,IPR013978,IPR023393,IPR044830	IPR000571,IPR007275,IPR036855,IPR045168	GO:0003677,GO:0003700,GO:0008289	GO:0003723,GO:0046872
4	22	C-terminal domain, N-terminal,Beta-grasp domain superfamily,GTP binding domain,OBG-type guanine nucleotide-binding (G) domain,P-loop containing nucleoside triphosphate hydrolase,Ribosome-binding ATPase YchF/Obg-like ATPase 1,TGS,TGS-like,TGS-like domain superfamily,YchF	Class III homeodomain-leucine zipper family,homeobox domain,homeobox-like domain superfamily,MEKHLA,START domain,START-like domain superfamily	Oxyria_NCBI_Chr200002665	Oxyria_NCBI_Chr200002659	DoctH0_Chr100002056	DoctH0_Chr100002021	32241053	7711584	OG0007124	OG0000421	IPR004095,IPR004396,IPR006073,IPR012675,IPR012676,IPR013029,IPR023192,IPR027417,IPR031167,IPR041706	IPR001356,IPR002913,IPR009057,IPR013978,IPR023393,IPR044830	GO:0005524,GO:0005525,GO:0016887	GO:0003677,GO:0003700,GO:0008289
2	21	plant,GDSL esterase/lipase GLIP1-5/GLL25,GDSL lipase/esterase,GDSL lipase/esterase-like,SGNH hydrolase superfamily	Asp active site, catalytic, Tyr active site,Invertase/pectin methylesterase inhibitor domain superfamily,Pectin lyase fold,Pectin lyase fold/virulence factor,Pectinesterase,Pectinesterase inhibitor domain	Oxyria_NCBI_Chr200002676	Oxyria_NCBI_Chr200002680	DoctH0_Chr400005763	DoctH0_Chr400005794	32376672	17938890	OG0000288	OG0004262	IPR001087,IPR035669,IPR036514,IPR044552	IPR000070,IPR006501,IPR011050,IPR012334,IPR018040,IPR033131,IPR035513	GO:0016788	GO:0004857,GO:0030599,GO:0042545
1	4	core, FYVE-related, FYVE/PHD-type, N-terminal, PIPK catalytic domain, RING/FYVE/PHD-type,1-phosphatidylinositol-3-phosphate 5-kinase,Chaperonin Cpn60/GroEL/TCP-1 family,FYVE zinc finger,GroEL-like apical domain superfamily,Phosphatidylinositol-4-phosphate 5-kinase,Zinc finger	Asp active site, catalytic, Tyr active site,Invertase/pectin methylesterase inhibitor domain superfamily,Pectin lyase fold,Pectin lyase fold/virulence factor,Pectinesterase,Pectinesterase inhibitor domain	Oxyria_NCBI_Chr200002679	Oxyria_NCBI_Chr200002680	DoctH0_Chr400005788	DoctH0_Chr400005794	32528607	18024658	OG0002986	OG0004262	IPR000306,IPR002423,IPR002498,IPR011011,IPR013083,IPR017455,IPR027409,IPR027484,IPR044769	IPR000070,IPR006501,IPR011050,IPR012334,IPR018040,IPR033131,IPR035513	GO:0000285,GO:0005524,GO:0046488,GO:0046872,GO:0052742	GO:0004857,GO:0030599,GO:0042545
1	4	Asp active site, catalytic, Tyr active site,Invertase/pectin methylesterase inhibitor domain superfamily,Pectin lyase fold,Pectin lyase fold/virulence factor,Pectinesterase,Pectinesterase inhibitor domain	core, FYVE-related, FYVE/PHD-type, N-terminal, PIPK catalytic domain, RING/FYVE/PHD-type,1-phosphatidylinositol-3-phosphate 5-kinase,Chaperonin Cpn60/GroEL/TCP-1 family,FYVE zinc finger,GroEL-like apical domain superfamily,Phosphatidylinositol-4-phosphate 5-kinase,Zinc finger	Oxyria_NCBI_Chr200002680	Oxyria_NCBI_Chr200002679	DoctH0_Chr400005794	DoctH0_Chr400005788	32535838	18053575	OG0004262	OG0002986	IPR000070,IPR006501,IPR011050,IPR012334,IPR018040,IPR033131,IPR035513	IPR000306,IPR002423,IPR002498,IPR011011,IPR013083,IPR017455,IPR027409,IPR027484,IPR044769	GO:0004857,GO:0030599,GO:0042545	GO:0000285,GO:0005524,GO:0046488,GO:0046872,GO:0052742
2	21	Asp active site, catalytic, Tyr active site,Invertase/pectin methylesterase inhibitor domain superfamily,Pectin lyase fold,Pectin lyase fold/virulence factor,Pectinesterase,Pectinesterase inhibitor domain	plant,GDSL esterase/lipase GLIP1-5/GLL25,GDSL lipase/esterase,GDSL lipase/esterase-like,SGNH hydrolase superfamily	Oxyria_NCBI_Chr200002680	Oxyria_NCBI_Chr200002676	DoctH0_Chr400005794	DoctH0_Chr400005763	32535838	18053575	OG0004262	OG0000288	IPR000070,IPR006501,IPR011050,IPR012334,IPR018040,IPR033131,IPR035513	IPR001087,IPR035669,IPR036514,IPR044552	GO:0004857,GO:0030599,GO:0042545	GO:0016788
2	2	NA	NA	Oxyria_NCBI_Chr200002812	Oxyria_NCBI_Chr200002814	DoctH0_Chr400006293	DoctH0_Chr400006295	34167638	19981577	OG0000748	OG0006190	NA	NA	NA	NA
4	18	NA	Choline-phosphate cytidylyltransferase Pcy1-like,CTP:phosphocholine cytidylyltransferase domain,Cytidyltransferase-like domain,Rossmann-like alpha/beta/alpha sandwich fold	Oxyria_NCBI_Chr200002812	Oxyria_NCBI_Chr200002817	DoctH0_Chr400006293	DoctH0_Chr400006322	34167638	19981577	OG0000748	OG0002657	NA	IPR004821,IPR014729,IPR041723,IPR045049	NA	GO:0003824,GO:0004105,GO:0006657,GO:0009058
12	25	NA	DHHC domain,Palmitoyltransferase	Oxyria_NCBI_Chr200002812	Oxyria_NCBI_Chr200002826	DoctH0_Chr400006293	DoctH0_Chr400006335	34167638	19981577	OG0000748	OG0004784	NA	IPR001594	NA	GO:0016409
2	16	NA	Choline-phosphate cytidylyltransferase Pcy1-like,CTP:phosphocholine cytidylyltransferase domain,Cytidyltransferase-like domain,Rossmann-like alpha/beta/alpha sandwich fold	Oxyria_NCBI_Chr200002814	Oxyria_NCBI_Chr200002817	DoctH0_Chr400006295	DoctH0_Chr400006322	34196659	19991330	OG0006190	OG0002657	NA	IPR004821,IPR014729,IPR041723,IPR045049	NA	GO:0003824,GO:0004105,GO:0006657,GO:0009058
2	2	NA	NA	Oxyria_NCBI_Chr200002814	Oxyria_NCBI_Chr200002812	DoctH0_Chr400006295	DoctH0_Chr400006293	34196659	19991330	OG0006190	OG0000748	NA	NA	NA	NA
10	23	NA	DHHC domain,Palmitoyltransferase	Oxyria_NCBI_Chr200002814	Oxyria_NCBI_Chr200002826	DoctH0_Chr400006295	DoctH0_Chr400006335	34196659	19991330	OG0006190	OG0004784	NA	IPR001594	NA	GO:0016409
2	16	Choline-phosphate cytidylyltransferase Pcy1-like,CTP:phosphocholine cytidylyltransferase domain,Cytidyltransferase-like domain,Rossmann-like alpha/beta/alpha sandwich fold	NA	Oxyria_NCBI_Chr200002817	Oxyria_NCBI_Chr200002814	DoctH0_Chr400006322	DoctH0_Chr400006295	34243430	20070406	OG0002657	OG0006190	IPR004821,IPR014729,IPR041723,IPR045049	NA	GO:0003824,GO:0004105,GO:0006657,GO:0009058	NA
4	18	Choline-phosphate cytidylyltransferase Pcy1-like,CTP:phosphocholine cytidylyltransferase domain,Cytidyltransferase-like domain,Rossmann-like alpha/beta/alpha sandwich fold	NA	Oxyria_NCBI_Chr200002817	Oxyria_NCBI_Chr200002812	DoctH0_Chr400006322	DoctH0_Chr400006293	34243430	20070406	OG0002657	OG0000748	IPR004821,IPR014729,IPR041723,IPR045049	NA	GO:0003824,GO:0004105,GO:0006657,GO:0009058	NA
8	7	Choline-phosphate cytidylyltransferase Pcy1-like,CTP:phosphocholine cytidylyltransferase domain,Cytidyltransferase-like domain,Rossmann-like alpha/beta/alpha sandwich fold	DHHC domain,Palmitoyltransferase	Oxyria_NCBI_Chr200002817	Oxyria_NCBI_Chr200002826	DoctH0_Chr400006322	DoctH0_Chr400006335	34243430	20070406	OG0002657	OG0004784	IPR004821,IPR014729,IPR041723,IPR045049	IPR001594	GO:0003824,GO:0004105,GO:0006657,GO:0009058	GO:0016409
8	7	DHHC domain,Palmitoyltransferase	Choline-phosphate cytidylyltransferase Pcy1-like,CTP:phosphocholine cytidylyltransferase domain,Cytidyltransferase-like domain,Rossmann-like alpha/beta/alpha sandwich fold	Oxyria_NCBI_Chr200002826	Oxyria_NCBI_Chr200002817	DoctH0_Chr400006335	DoctH0_Chr400006322	34313431	20115466	OG0004784	OG0002657	IPR001594	IPR004821,IPR014729,IPR041723,IPR045049	GO:0016409	GO:0003824,GO:0004105,GO:0006657,GO:0009058
10	23	DHHC domain,Palmitoyltransferase	NA	Oxyria_NCBI_Chr200002826	Oxyria_NCBI_Chr200002814	DoctH0_Chr400006335	DoctH0_Chr400006295	34313431	20115466	OG0004784	OG0006190	IPR001594	NA	GO:0016409	NA
12	25	DHHC domain,Palmitoyltransferase	NA	Oxyria_NCBI_Chr200002826	Oxyria_NCBI_Chr200002812	DoctH0_Chr400006335	DoctH0_Chr400006293	34313431	20115466	OG0004784	OG0000748	IPR001594	NA	GO:0016409	NA
13	4	NA	plant-type,Leucine-rich repeat,Leucine-rich repeat domain superfamily,Leucine-rich repeat-containing N-terminal,Pollen receptor-like kinase 1-6/SFR4-like,Protein kinase domain,Protein kinase-like domain superfamily	Oxyria_NCBI_Chr200002839	Oxyria_NCBI_Chr200002861	DoctH0_Chr800002012	DoctH0_Chr800002017	34480738	7214429	OG0000611	OG0000813	NA	IPR000719,IPR001611,IPR011009,IPR013210,IPR032675,IPR046959	NA	GO:0004672,GO:0005515,GO:0005524,GO:0006468
18	14	NA	family 43,Glycosyl transferase,Nucleotide-diphospho-sugar transferases	Oxyria_NCBI_Chr200002839	Oxyria_NCBI_Chr200002869	DoctH0_Chr500004127	DoctH0_Chr500004149	34480738	12253077	OG0000611	OG0004615	NA	IPR005027,IPR029044	NA	GO:0015018,GO:0016020
25	19	NA	IRX15/GXM/AGM	Oxyria_NCBI_Chr200002839	Oxyria_NCBI_Chr200002878	DoctH0_Chr500004127	DoctH0_Chr500004158	34480738	12253077	OG0000611	OG0001589	NA	IPR006514	NA	GO:0045492
13	6	cysteine-containing subtype,Leucine-rich repeat,Leucine-rich repeat domain superfamily	family 43,Glycosyl transferase,Nucleotide-diphospho-sugar transferases	Oxyria_NCBI_Chr200002846	Oxyria_NCBI_Chr200002869	DoctH0_Chr500004139	DoctH0_Chr500004149	34586887	12314874	OG0001239	OG0004615	IPR001611,IPR006553,IPR032675	IPR005027,IPR029044	GO:0005515	GO:0015018,GO:0016020
5	11	plant-type,Leucine-rich repeat,Leucine-rich repeat domain superfamily,Leucine-rich repeat-containing N-terminal,Pollen receptor-like kinase 1-6/SFR4-like,Protein kinase domain,Protein kinase-like domain superfamily	family 43,Glycosyl transferase,Nucleotide-diphospho-sugar transferases	Oxyria_NCBI_Chr200002861	Oxyria_NCBI_Chr200002869	DoctH0_Chr500004131	DoctH0_Chr500004149	34795223	12281520	OG0000813	OG0004615	IPR000719,IPR001611,IPR011009,IPR013210,IPR032675,IPR046959	IPR005027,IPR029044	GO:0004672,GO:0005515,GO:0005524,GO:0006468	GO:0015018,GO:0016020
11	13	plant-type,Leucine-rich repeat,Leucine-rich repeat domain superfamily,Leucine-rich repeat-containing N-terminal,Pollen receptor-like kinase 1-6/SFR4-like,Protein kinase domain,Protein kinase-like domain superfamily	plant,WRKY domain,WRKY domain superfamily,WRKY transcription factor,Zn-cluster domain	Oxyria_NCBI_Chr200002861	Oxyria_NCBI_Chr200002877	DoctH0_Chr500004131	DoctH0_Chr500004152	34795223	12281520	OG0000813	OG0001255	IPR000719,IPR001611,IPR011009,IPR013210,IPR032675,IPR046959	IPR003657,IPR018872,IPR036576,IPR044810	GO:0004672,GO:0005515,GO:0005524,GO:0006468	GO:0003700,GO:0006355,GO:0043565
13	4	plant-type,Leucine-rich repeat,Leucine-rich repeat domain superfamily,Leucine-rich repeat-containing N-terminal,Pollen receptor-like kinase 1-6/SFR4-like,Protein kinase domain,Protein kinase-like domain superfamily	NA	Oxyria_NCBI_Chr200002861	Oxyria_NCBI_Chr200002839	DoctH0_Chr800002017	DoctH0_Chr800002012	34795223	7238187	OG0000813	OG0000611	IPR000719,IPR001611,IPR011009,IPR013210,IPR032675,IPR046959	NA	GO:0004672,GO:0005515,GO:0005524,GO:0006468	NA
5	11	family 43,Glycosyl transferase,Nucleotide-diphospho-sugar transferases	plant-type,Leucine-rich repeat,Leucine-rich repeat domain superfamily,Leucine-rich repeat-containing N-terminal,Pollen receptor-like kinase 1-6/SFR4-like,Protein kinase domain,Protein kinase-like domain superfamily	Oxyria_NCBI_Chr200002869	Oxyria_NCBI_Chr200002861	DoctH0_Chr500004149	DoctH0_Chr500004131	34875083	12354684	OG0004615	OG0000813	IPR005027,IPR029044	IPR000719,IPR001611,IPR011009,IPR013210,IPR032675,IPR046959	GO:0015018,GO:0016020	GO:0004672,GO:0005515,GO:0005524,GO:0006468
7	5	family 43,Glycosyl transferase,Nucleotide-diphospho-sugar transferases	IRX15/GXM/AGM	Oxyria_NCBI_Chr200002869	Oxyria_NCBI_Chr200002878	DoctH0_Chr500004149	DoctH0_Chr500004158	34875083	12354684	OG0004615	OG0001589	IPR005027,IPR029044	IPR006514	GO:0015018,GO:0016020	GO:0045492
13	6	family 43,Glycosyl transferase,Nucleotide-diphospho-sugar transferases	cysteine-containing subtype,Leucine-rich repeat,Leucine-rich repeat domain superfamily	Oxyria_NCBI_Chr200002869	Oxyria_NCBI_Chr200002846	DoctH0_Chr500004149	DoctH0_Chr500004139	34875083	12354684	OG0004615	OG0001239	IPR005027,IPR029044	IPR001611,IPR006553,IPR032675	GO:0015018,GO:0016020	GO:0005515
18	14	family 43,Glycosyl transferase,Nucleotide-diphospho-sugar transferases	NA	Oxyria_NCBI_Chr200002869	Oxyria_NCBI_Chr200002839	DoctH0_Chr500004149	DoctH0_Chr500004127	34875083	12354684	OG0004615	OG0000611	IPR005027,IPR029044	NA	GO:0015018,GO:0016020	NA
11	13	plant,WRKY domain,WRKY domain superfamily,WRKY transcription factor,Zn-cluster domain	plant-type,Leucine-rich repeat,Leucine-rich repeat domain superfamily,Leucine-rich repeat-containing N-terminal,Pollen receptor-like kinase 1-6/SFR4-like,Protein kinase domain,Protein kinase-like domain superfamily	Oxyria_NCBI_Chr200002877	Oxyria_NCBI_Chr200002861	DoctH0_Chr500004152	DoctH0_Chr500004131	34967700	12368726	OG0001255	OG0000813	IPR003657,IPR018872,IPR036576,IPR044810	IPR000719,IPR001611,IPR011009,IPR013210,IPR032675,IPR046959	GO:0003700,GO:0006355,GO:0043565	GO:0004672,GO:0005515,GO:0005524,GO:0006468
17	33	plant,WRKY domain,WRKY domain superfamily,WRKY transcription factor,Zn-cluster domain	MCSS domain, plant,EZH1/2,Histone-lysine N-methyltransferase,Histone-lysine N-methyltransferase EZH1/2-like,SET domain,SET domain superfamily	Oxyria_NCBI_Chr200002877	Oxyria_NCBI_Chr200002901	DoctH0_Chr500004152	DoctH0_Chr500004215	34967700	12368726	OG0001255	OG0002057	IPR003657,IPR018872,IPR036576,IPR044810	IPR001214,IPR025778,IPR045318,IPR046341,IPR048358	GO:0003700,GO:0006355,GO:0043565	GO:0005515,GO:0006338,GO:0031519,GO:0042054
7	5	IRX15/GXM/AGM	family 43,Glycosyl transferase,Nucleotide-diphospho-sugar transferases	Oxyria_NCBI_Chr200002878	Oxyria_NCBI_Chr200002869	DoctH0_Chr500004158	DoctH0_Chr500004149	34988154	12384870	OG0001589	OG0004615	IPR006514	IPR005027,IPR029044	GO:0045492	GO:0015018,GO:0016020
25	19	IRX15/GXM/AGM	NA	Oxyria_NCBI_Chr200002878	Oxyria_NCBI_Chr200002839	DoctH0_Chr500004158	DoctH0_Chr500004127	34988154	12384870	OG0001589	OG0000611	IPR006514	NA	GO:0045492	NA
17	33	MCSS domain, plant,EZH1/2,Histone-lysine N-methyltransferase,Histone-lysine N-methyltransferase EZH1/2-like,SET domain,SET domain superfamily	plant,WRKY domain,WRKY domain superfamily,WRKY transcription factor,Zn-cluster domain	Oxyria_NCBI_Chr200002901	Oxyria_NCBI_Chr200002877	DoctH0_Chr500004215	DoctH0_Chr500004152	35204813	12582281	OG0002057	OG0001255	IPR001214,IPR025778,IPR045318,IPR046341,IPR048358	IPR003657,IPR018872,IPR036576,IPR044810	GO:0005515,GO:0006338,GO:0031519,GO:0042054	GO:0003700,GO:0006355,GO:0043565
37	26	GATA-type, NHR/GATA-type,GATA transcription factor 18/19/20,Zinc finger	NA	Oxyria_NCBI_Chr200002918	Oxyria_NCBI_Chr200002961	DoctH0_Chr500004801	DoctH0_Chr500004837	35444744	14635350	OG0003942	OG0003445	IPR000679,IPR013088,IPR044272	NA	GO:0003700,GO:0006355,GO:0008270,GO:0009908,GO:0043565	NA
8	2	Alpha/Beta hydrolase fold,Alpha/beta hydrolase fold-1,Epoxide hydrolase-like	Cys/His-rich dimerisation domain, ZF-HD class,homeobox domain,homeobox-like domain superfamily,Homeodomain,ZF-HD homeobox protein	Oxyria_NCBI_Chr200002927	Oxyria_NCBI_Chr200002936	DoctH0_Chr500004803	DoctH0_Chr500004806	35629520	14644203	OG0003131	OG0000294	IPR000073,IPR000639,IPR029058	IPR001356,IPR006455,IPR006456,IPR009057	GO:0003824	GO:0003677
17	6	Alpha/Beta hydrolase fold,Alpha/beta hydrolase fold-1,Epoxide hydrolase-like	NA	Oxyria_NCBI_Chr200002927	Oxyria_NCBI_Chr200002946	DoctH0_Chr500004803	DoctH0_Chr500004812	35629520	14644203	OG0003131	OG0004879	IPR000073,IPR000639,IPR029058	NA	GO:0003824	NA
18	7	Alpha/Beta hydrolase fold,Alpha/beta hydrolase fold-1,Epoxide hydrolase-like	Anaphase-promoting complex subunit APC10/Doc1,APC10/DOC domain,Galactose-binding-like domain superfamily	Oxyria_NCBI_Chr200002927	Oxyria_NCBI_Chr200002947	DoctH0_Chr500004803	DoctH0_Chr500004813	35629520	14644203	OG0003131	OG0006049	IPR000073,IPR000639,IPR029058	IPR004939,IPR008979,IPR016901	GO:0003824	GO:0005680,GO:0031145
22	13	Alpha/Beta hydrolase fold,Alpha/beta hydrolase fold-1,Epoxide hydrolase-like	conserved site, N-terminal domain,SNARE,Syntaxin,Syntaxin/epimorphin,Target SNARE coiled-coil homology domain	Oxyria_NCBI_Chr200002927	Oxyria_NCBI_Chr200002951	DoctH0_Chr500004803	DoctH0_Chr500004821	35629520	14644203	OG0003131	OG0002364	IPR000073,IPR000639,IPR029058	IPR000727,IPR006011,IPR006012,IPR010989,IPR045242	GO:0003824	GO:0005484,GO:0006886,GO:0016020,GO:0016192
23	15	Alpha/Beta hydrolase fold,Alpha/beta hydrolase fold-1,Epoxide hydrolase-like	NA	Oxyria_NCBI_Chr200002927	Oxyria_NCBI_Chr200002952	DoctH0_Chr500004803	DoctH0_Chr500004823	35629520	14644203	OG0003131	OG0005054	IPR000073,IPR000639,IPR029058	NA	GO:0003824	NA
8	2	Cys/His-rich dimerisation domain, ZF-HD class,homeobox domain,homeobox-like domain superfamily,Homeodomain,ZF-HD homeobox protein	Alpha/Beta hydrolase fold,Alpha/beta hydrolase fold-1,Epoxide hydrolase-like	Oxyria_NCBI_Chr200002936	Oxyria_NCBI_Chr200002927	DoctH0_Chr500004806	DoctH0_Chr500004803	35709261	14657925	OG0000294	OG0003131	IPR001356,IPR006455,IPR006456,IPR009057	IPR000073,IPR000639,IPR029058	GO:0003677	GO:0003824
14	11	Cys/His-rich dimerisation domain, ZF-HD class,homeobox domain,homeobox-like domain superfamily,Homeodomain,ZF-HD homeobox protein	conserved site, N-terminal domain,SNARE,Syntaxin,Syntaxin/epimorphin,Target SNARE coiled-coil homology domain	Oxyria_NCBI_Chr200002936	Oxyria_NCBI_Chr200002951	DoctH0_Chr500004806	DoctH0_Chr500004821	35709261	14657925	OG0000294	OG0002364	IPR001356,IPR006455,IPR006456,IPR009057	IPR000727,IPR006011,IPR006012,IPR010989,IPR045242	GO:0003677	GO:0005484,GO:0006886,GO:0016020,GO:0016192
17	6	NA	Alpha/Beta hydrolase fold,Alpha/beta hydrolase fold-1,Epoxide hydrolase-like	Oxyria_NCBI_Chr200002946	Oxyria_NCBI_Chr200002927	DoctH0_Chr500004812	DoctH0_Chr500004803	35790000	14684646	OG0004879	OG0003131	NA	IPR000073,IPR000639,IPR029058	NA	GO:0003824
4	6	Anaphase-promoting complex subunit APC10/Doc1,APC10/DOC domain,Galactose-binding-like domain superfamily	conserved site, N-terminal domain,SNARE,Syntaxin,Syntaxin/epimorphin,Target SNARE coiled-coil homology domain	Oxyria_NCBI_Chr200002947	Oxyria_NCBI_Chr200002951	DoctH0_Chr500004813	DoctH0_Chr500004821	35821485	14690026	OG0006049	OG0002364	IPR004939,IPR008979,IPR016901	IPR000727,IPR006011,IPR006012,IPR010989,IPR045242	GO:0005680,GO:0031145	GO:0005484,GO:0006886,GO:0016020,GO:0016192
18	7	Anaphase-promoting complex subunit APC10/Doc1,APC10/DOC domain,Galactose-binding-like domain superfamily	Alpha/Beta hydrolase fold,Alpha/beta hydrolase fold-1,Epoxide hydrolase-like	Oxyria_NCBI_Chr200002947	Oxyria_NCBI_Chr200002927	DoctH0_Chr500004813	DoctH0_Chr500004803	35821485	14690026	OG0006049	OG0003131	IPR004939,IPR008979,IPR016901	IPR000073,IPR000639,IPR029058	GO:0005680,GO:0031145	GO:0003824
1	1	conserved site, N-terminal domain,SNARE,Syntaxin,Syntaxin/epimorphin,Target SNARE coiled-coil homology domain	NA	Oxyria_NCBI_Chr200002951	Oxyria_NCBI_Chr200002952	DoctH0_Chr500004822	DoctH0_Chr500004823	35864066	14724610	OG0002364	OG0005054	IPR000727,IPR006011,IPR006012,IPR010989,IPR045242	NA	GO:0005484,GO:0006886,GO:0016020,GO:0016192	NA
4	6	conserved site, N-terminal domain,SNARE,Syntaxin,Syntaxin/epimorphin,Target SNARE coiled-coil homology domain	Anaphase-promoting complex subunit APC10/Doc1,APC10/DOC domain,Galactose-binding-like domain superfamily	Oxyria_NCBI_Chr200002951	Oxyria_NCBI_Chr200002947	DoctH0_Chr500004821	DoctH0_Chr500004813	35864066	14722015	OG0002364	OG0006049	IPR000727,IPR006011,IPR006012,IPR010989,IPR045242	IPR004939,IPR008979,IPR016901	GO:0005484,GO:0006886,GO:0016020,GO:0016192	GO:0005680,GO:0031145
14	11	conserved site, N-terminal domain,SNARE,Syntaxin,Syntaxin/epimorphin,Target SNARE coiled-coil homology domain	Cys/His-rich dimerisation domain, ZF-HD class,homeobox domain,homeobox-like domain superfamily,Homeodomain,ZF-HD homeobox protein	Oxyria_NCBI_Chr200002951	Oxyria_NCBI_Chr200002936	DoctH0_Chr500004821	DoctH0_Chr500004806	35864066	14722015	OG0002364	OG0000294	IPR000727,IPR006011,IPR006012,IPR010989,IPR045242	IPR001356,IPR006455,IPR006456,IPR009057	GO:0005484,GO:0006886,GO:0016020,GO:0016192	GO:0003677
22	13	conserved site, N-terminal domain,SNARE,Syntaxin,Syntaxin/epimorphin,Target SNARE coiled-coil homology domain	Alpha/Beta hydrolase fold,Alpha/beta hydrolase fold-1,Epoxide hydrolase-like	Oxyria_NCBI_Chr200002951	Oxyria_NCBI_Chr200002927	DoctH0_Chr500004821	DoctH0_Chr500004803	35864066	14722015	OG0002364	OG0003131	IPR000727,IPR006011,IPR006012,IPR010989,IPR045242	IPR000073,IPR000639,IPR029058	GO:0005484,GO:0006886,GO:0016020,GO:0016192	GO:0003824
1	1	NA	conserved site, N-terminal domain,SNARE,Syntaxin,Syntaxin/epimorphin,Target SNARE coiled-coil homology domain	Oxyria_NCBI_Chr200002952	Oxyria_NCBI_Chr200002951	DoctH0_Chr500004823	DoctH0_Chr500004822	35865675	14728004	OG0005054	OG0002364	NA	IPR000727,IPR006011,IPR006012,IPR010989,IPR045242	NA	GO:0005484,GO:0006886,GO:0016020,GO:0016192
23	15	NA	Alpha/Beta hydrolase fold,Alpha/beta hydrolase fold-1,Epoxide hydrolase-like	Oxyria_NCBI_Chr200002952	Oxyria_NCBI_Chr200002927	DoctH0_Chr500004823	DoctH0_Chr500004803	35865675	14728004	OG0005054	OG0003131	NA	IPR000073,IPR000639,IPR029058	NA	GO:0003824
7	8	Inorganic pyrophosphatase,Inorganic pyrophosphatase superfamily	family 5,4-beta-mannosidase-like,Glycoside hydrolase,Glycoside hydrolase superfamily,Mannan endo-1	Oxyria_NCBI_Chr200002954	Oxyria_NCBI_Chr200002963	DoctH0_Chr500004829	DoctH0_Chr500004841	35886650	14748188	OG0000398	OG0001428	IPR008162,IPR036649	IPR001547,IPR017853,IPR045053	GO:0000287,GO:0004427,GO:0005737,GO:0006796	GO:0004553,GO:0071704
37	26	NA	GATA-type, NHR/GATA-type,GATA transcription factor 18/19/20,Zinc finger	Oxyria_NCBI_Chr200002961	Oxyria_NCBI_Chr200002918	DoctH0_Chr500004837	DoctH0_Chr500004801	35958305	14776982	OG0003445	OG0003942	NA	IPR000679,IPR013088,IPR044272	NA	GO:0003700,GO:0006355,GO:0008270,GO:0009908,GO:0043565
7	8	family 5,4-beta-mannosidase-like,Glycoside hydrolase,Glycoside hydrolase superfamily,Mannan endo-1	Inorganic pyrophosphatase,Inorganic pyrophosphatase superfamily	Oxyria_NCBI_Chr200002963	Oxyria_NCBI_Chr200002954	DoctH0_Chr500004841	DoctH0_Chr500004829	35980836	14791328	OG0001428	OG0000398	IPR001547,IPR017853,IPR045053	IPR008162,IPR036649	GO:0004553,GO:0071704	GO:0000287,GO:0004427,GO:0005737,GO:0006796
4	2	plant type,Ribonuclease H domain,Ribonuclease H superfamily,Ribonuclease H-like domain,Ribonuclease H-like superfamily	beta-sandwich domain, catalytic domain, conserved site, family 35, galactose-binding domain,Beta-galactosidase,D-galactoside/L-rhamnose binding SUEL lectin domain,D-galactoside/L-rhamnose binding SUEL lectin domain superfamily,Galactose-binding-like domain superfamily,Glycoside hydrolase,Glycoside hydrolase 35,Glycoside hydrolase superfamily	Oxyria_NCBI_Chr200002972	Oxyria_NCBI_Chr200002976	DoctH0_Chr200000925	DoctH0_Chr200000927	36162293	2709795	OG0000000	OG0000117	IPR002156,IPR012337,IPR036397,IPR044730	IPR000922,IPR001944,IPR008979,IPR017853,IPR019801,IPR031330,IPR041392,IPR043159,IPR048913	GO:0003676,GO:0004523	GO:0004553,GO:0005975,GO:0030246
37	7	plant type,Ribonuclease H domain,Ribonuclease H superfamily,Ribonuclease H-like domain,Ribonuclease H-like superfamily	C-terminal,Alcohol dehydrogenase-like,Cinnamyl alcohol dehydrogenase-like,NAD(P)-binding domain superfamily	Oxyria_NCBI_Chr200002972	Oxyria_NCBI_Chr200003021	DoctH0_Chr500003609	DoctH0_Chr500003624	36162293	10357660	OG0000000	OG0000305	IPR002156,IPR012337,IPR036397,IPR044730	IPR013149,IPR036291,IPR047109	GO:0003676,GO:0004523	GO:0016616
4	2	beta-sandwich domain, catalytic domain, conserved site, family 35, galactose-binding domain,Beta-galactosidase,D-galactoside/L-rhamnose binding SUEL lectin domain,D-galactoside/L-rhamnose binding SUEL lectin domain superfamily,Galactose-binding-like domain superfamily,Glycoside hydrolase,Glycoside hydrolase 35,Glycoside hydrolase superfamily	plant type,Ribonuclease H domain,Ribonuclease H superfamily,Ribonuclease H-like domain,Ribonuclease H-like superfamily	Oxyria_NCBI_Chr200002976	Oxyria_NCBI_Chr200002972	DoctH0_Chr200000927	DoctH0_Chr200000925	36242521	2715603	OG0000117	OG0000000	IPR000922,IPR001944,IPR008979,IPR017853,IPR019801,IPR031330,IPR041392,IPR043159,IPR048913	IPR002156,IPR012337,IPR036397,IPR044730	GO:0004553,GO:0005975,GO:0030246	GO:0003676,GO:0004523
8	30	NA	conserved site, FYVE/PHD-type, PHD-type, RING/FYVE/PHD-type,GYF domain,GYF-like domain superfamily,Plus-3 domain,Plus3-like superfamily,SWIB/MDM2 domain,SWIB/MDM2 domain superfamily,Zinc finger	Oxyria_NCBI_Chr200002979	Oxyria_NCBI_Chr200002993	DoctH0_Chr500004921	DoctH0_Chr500004962	36277071	15036205	OG0000976	OG0001094	NA	IPR001965,IPR003121,IPR003169,IPR004343,IPR011011,IPR013083,IPR019786,IPR035445,IPR036128,IPR036885	NA	GO:0003677,GO:0005515
8	30	conserved site, FYVE/PHD-type, PHD-type, RING/FYVE/PHD-type,GYF domain,GYF-like domain superfamily,Plus-3 domain,Plus3-like superfamily,SWIB/MDM2 domain,SWIB/MDM2 domain superfamily,Zinc finger	NA	Oxyria_NCBI_Chr200002993	Oxyria_NCBI_Chr200002979	DoctH0_Chr500004962	DoctH0_Chr500004921	36551823	15209353	OG0001094	OG0000976	IPR001965,IPR003121,IPR003169,IPR004343,IPR011011,IPR013083,IPR019786,IPR035445,IPR036128,IPR036885	NA	GO:0003677,GO:0005515	NA
9	17	CCCH-type,Zinc finger	NA	Oxyria_NCBI_Chr200002998	Oxyria_NCBI_Chr200003009	DoctH0_Chr500004994	DoctH0_Chr500005019	36601350	15335050	OG0001624	OG0006876	IPR000571	NA	GO:0046872	NA
13	20	CCCH-type,Zinc finger	active site, ATP binding site, calcium-binding site,EF-hand 1,EF-hand domain,EF-hand domain pair,Protein kinase,Protein kinase domain,Protein kinase-like domain superfamily,Serine/threonine-protein kinase	Oxyria_NCBI_Chr200002998	Oxyria_NCBI_Chr200003016	DoctH0_Chr500004994	DoctH0_Chr500005029	36601350	15335050	OG0001624	OG0002055	IPR000571	IPR000719,IPR002048,IPR008271,IPR011009,IPR011992,IPR017441,IPR018247	GO:0046872	GO:0004672,GO:0005509,GO:0005524,GO:0006468
9	17	NA	CCCH-type,Zinc finger	Oxyria_NCBI_Chr200003009	Oxyria_NCBI_Chr200002998	DoctH0_Chr500005019	DoctH0_Chr500004994	36782526	15442409	OG0006876	OG0001624	NA	IPR000571	NA	GO:0046872
13	20	active site, ATP binding site, calcium-binding site,EF-hand 1,EF-hand domain,EF-hand domain pair,Protein kinase,Protein kinase domain,Protein kinase-like domain superfamily,Serine/threonine-protein kinase	CCCH-type,Zinc finger	Oxyria_NCBI_Chr200003016	Oxyria_NCBI_Chr200002998	DoctH0_Chr500005029	DoctH0_Chr500004994	36862223	15465279	OG0002055	OG0001624	IPR000719,IPR002048,IPR008271,IPR011009,IPR011992,IPR017441,IPR018247	IPR000571	GO:0004672,GO:0005509,GO:0005524,GO:0006468	GO:0046872
3	2	C-terminal,Alcohol dehydrogenase-like,Cinnamyl alcohol dehydrogenase-like,NAD(P)-binding domain superfamily	domain II, domain III,Carbohydrate-binding-like fold,Galactose mutarotase-like domain superfamily,Galactose-binding-like domain superfamily,Glycoside hydrolase-type carbohydrate-binding,Rhamnogalacturonan lyase,Rhamnogalacturonate lyase	Oxyria_NCBI_Chr200003021	Oxyria_NCBI_Chr200003024	DoctH0_Chr500003663	DoctH0_Chr500003668	36996060	10524549	OG0000305	OG0000207	IPR013149,IPR036291,IPR047109	IPR008979,IPR010325,IPR011013,IPR013784,IPR014718,IPR029411,IPR029413	GO:0016616	GO:0003824,GO:0005975,GO:0030246
37	7	C-terminal,Alcohol dehydrogenase-like,Cinnamyl alcohol dehydrogenase-like,NAD(P)-binding domain superfamily	plant type,Ribonuclease H domain,Ribonuclease H superfamily,Ribonuclease H-like domain,Ribonuclease H-like superfamily	Oxyria_NCBI_Chr200003021	Oxyria_NCBI_Chr200002972	DoctH0_Chr500003624	DoctH0_Chr500003609	36996060	10428199	OG0000305	OG0000000	IPR013149,IPR036291,IPR047109	IPR002156,IPR012337,IPR036397,IPR044730	GO:0016616	GO:0003676,GO:0004523
2	31	domain II, domain III,Carbohydrate-binding-like fold,Galactose mutarotase-like domain superfamily,Galactose-binding-like domain superfamily,Glycoside hydrolase-type carbohydrate-binding,Rhamnogalacturonan lyase,Rhamnogalacturonate lyase	Kinesin motor domain,Kinesin motor domain superfamily,Kinesin-like protein,Malectin domain,P-loop containing nucleoside triphosphate hydrolase	Oxyria_NCBI_Chr200003024	Oxyria_NCBI_Chr200003027	DoctH0_Chr500003668	DoctH0_Chr500003621	37018862	10534576	OG0000207	OG0007268	IPR008979,IPR010325,IPR011013,IPR013784,IPR014718,IPR029411,IPR029413	IPR001752,IPR021720,IPR027417,IPR027640,IPR036961	GO:0003824,GO:0005975,GO:0030246	GO:0003777,GO:0005524,GO:0007018,GO:0008017
3	2	domain II, domain III,Carbohydrate-binding-like fold,Galactose mutarotase-like domain superfamily,Galactose-binding-like domain superfamily,Glycoside hydrolase-type carbohydrate-binding,Rhamnogalacturonan lyase,Rhamnogalacturonate lyase	C-terminal,Alcohol dehydrogenase-like,Cinnamyl alcohol dehydrogenase-like,NAD(P)-binding domain superfamily	Oxyria_NCBI_Chr200003024	Oxyria_NCBI_Chr200003021	DoctH0_Chr500003668	DoctH0_Chr500003663	37018862	10534576	OG0000207	OG0000305	IPR008979,IPR010325,IPR011013,IPR013784,IPR014718,IPR029411,IPR029413	IPR013149,IPR036291,IPR047109	GO:0003824,GO:0005975,GO:0030246	GO:0016616
2	31	Kinesin motor domain,Kinesin motor domain superfamily,Kinesin-like protein,Malectin domain,P-loop containing nucleoside triphosphate hydrolase	domain II, domain III,Carbohydrate-binding-like fold,Galactose mutarotase-like domain superfamily,Galactose-binding-like domain superfamily,Glycoside hydrolase-type carbohydrate-binding,Rhamnogalacturonan lyase,Rhamnogalacturonate lyase	Oxyria_NCBI_Chr200003027	Oxyria_NCBI_Chr200003024	DoctH0_Chr500003621	DoctH0_Chr500003668	37069262	10401893	OG0007268	OG0000207	IPR001752,IPR021720,IPR027417,IPR027640,IPR036961	IPR008979,IPR010325,IPR011013,IPR013784,IPR014718,IPR029411,IPR029413	GO:0003777,GO:0005524,GO:0007018,GO:0008017	GO:0003824,GO:0005975,GO:0030246
15	19	ATP binding site,Protein kinase,Protein kinase domain,Protein kinase-like domain superfamily	NA	Oxyria_NCBI_Chr200003061	Oxyria_NCBI_Chr200003079	DoctH0_Chr700000601	DoctH0_Chr700000574	37921090	2104396	OG0003468	OG0001773	IPR000719,IPR011009,IPR017441	NA	GO:0004672,GO:0005524,GO:0006468	NA
7	32	C-terminal, N-terminal, second cupredoxin domain,Cupredoxin,Multicopper oxidase,Multicopper oxidase-like	NA	Oxyria_NCBI_Chr200003072	Oxyria_NCBI_Chr200003079	DoctH0_Chr500004463	DoctH0_Chr500004521	38128443	13498815	OG0005841	OG0001773	IPR001117,IPR008972,IPR011706,IPR011707,IPR045087	NA	GO:0005507,GO:0016491	NA
16	11	NA	active site, ATP binding site,LEAF RUST 10 DISEASE-RESISTANCE LOCUS RECEPTOR-LIKE PROTEIN KINASE-like 1.1/1.2/1.3/1.4/1.5,Protein kinase,Protein kinase domain,Protein kinase-like domain superfamily,Serine/threonine-protein kinase	Oxyria_NCBI_Chr200003075	Oxyria_NCBI_Chr200003093	DoctH0_Chr500004591	DoctH0_Chr500004576	38144931	13894799	OG0000653	OG0001407	NA	IPR000719,IPR008271,IPR011009,IPR017441,IPR044652	NA	GO:0004672,GO:0005524,GO:0006468
14	36	plant,GDSL lipase/esterase,GDSL lipase/esterase-like,SGNH hydrolase superfamily	active site, ATP binding site,LEAF RUST 10 DISEASE-RESISTANCE LOCUS RECEPTOR-LIKE PROTEIN KINASE-like 1.1/1.2/1.3/1.4/1.5,Protein kinase,Protein kinase domain,Protein kinase-like domain superfamily,Serine/threonine-protein kinase	Oxyria_NCBI_Chr200003077	Oxyria_NCBI_Chr200003093	DoctH0_Chr500004512	DoctH0_Chr500004576	38150793	13640055	OG0003915	OG0001407	IPR001087,IPR035669,IPR036514	IPR000719,IPR008271,IPR011009,IPR017441,IPR044652	GO:0016788	GO:0004672,GO:0005524,GO:0006468
7	32	NA	C-terminal, N-terminal, second cupredoxin domain,Cupredoxin,Multicopper oxidase,Multicopper oxidase-like	Oxyria_NCBI_Chr200003079	Oxyria_NCBI_Chr200003072	DoctH0_Chr500004521	DoctH0_Chr500004463	38199833	13659304	OG0001773	OG0005841	NA	IPR001117,IPR008972,IPR011706,IPR011707,IPR045087	NA	GO:0005507,GO:0016491
15	19	NA	ATP binding site,Protein kinase,Protein kinase domain,Protein kinase-like domain superfamily	Oxyria_NCBI_Chr200003079	Oxyria_NCBI_Chr200003061	DoctH0_Chr700000574	DoctH0_Chr700000601	38199833	2005984	OG0001773	OG0003468	NA	IPR000719,IPR011009,IPR017441	NA	GO:0004672,GO:0005524,GO:0006468
14	36	active site, ATP binding site,LEAF RUST 10 DISEASE-RESISTANCE LOCUS RECEPTOR-LIKE PROTEIN KINASE-like 1.1/1.2/1.3/1.4/1.5,Protein kinase,Protein kinase domain,Protein kinase-like domain superfamily,Serine/threonine-protein kinase	plant,GDSL lipase/esterase,GDSL lipase/esterase-like,SGNH hydrolase superfamily	Oxyria_NCBI_Chr200003093	Oxyria_NCBI_Chr200003077	DoctH0_Chr500004576	DoctH0_Chr500004512	38560103	13853842	OG0001407	OG0003915	IPR000719,IPR008271,IPR011009,IPR017441,IPR044652	IPR001087,IPR035669,IPR036514	GO:0004672,GO:0005524,GO:0006468	GO:0016788
16	11	active site, ATP binding site,LEAF RUST 10 DISEASE-RESISTANCE LOCUS RECEPTOR-LIKE PROTEIN KINASE-like 1.1/1.2/1.3/1.4/1.5,Protein kinase,Protein kinase domain,Protein kinase-like domain superfamily,Serine/threonine-protein kinase	NA	Oxyria_NCBI_Chr200003093	Oxyria_NCBI_Chr200003075	DoctH0_Chr500004576	DoctH0_Chr500004591	38560103	13853842	OG0001407	OG0000653	IPR000719,IPR008271,IPR011009,IPR017441,IPR044652	NA	GO:0004672,GO:0005524,GO:0006468	NA
8	32	NA	NA	Oxyria_NCBI_Chr200003108	Oxyria_NCBI_Chr200003116	DoctH0_Chr500003523	DoctH0_Chr500003470	38932283	10079383	OG0002387	OG0001168	NA	NA	NA	NA
9	37	NA	NA	Oxyria_NCBI_Chr200003108	Oxyria_NCBI_Chr200003117	DoctH0_Chr500003523	DoctH0_Chr500003460	38932283	10079383	OG0002387	OG0000294	NA	NA	NA	NA
9	32	NA	RibA, RibB,3,4-dihydroxy-2-butanone 4-phosphate synthase,DHBP synthase RibB-like alpha/beta domain superfamily,GTP cyclohydrolase II,GTP cyclohydrolase II superfamily,Riboflavin biosynthesis protein RibBA	Oxyria_NCBI_Chr200003115	Oxyria_NCBI_Chr200003124	DoctH0_Chr500003477	DoctH0_Chr500003422	39043134	9923885	OG0002453	OG0001203	NA	IPR000422,IPR000926,IPR016299,IPR017945,IPR032677,IPR036144	NA	GO:0003935,GO:0008686,GO:0009231
8	27	NA	RibA, RibB,3,4-dihydroxy-2-butanone 4-phosphate synthase,DHBP synthase RibB-like alpha/beta domain superfamily,GTP cyclohydrolase II,GTP cyclohydrolase II superfamily,Riboflavin biosynthesis protein RibBA	Oxyria_NCBI_Chr200003116	Oxyria_NCBI_Chr200003124	DoctH0_Chr500003470	DoctH0_Chr500003422	39091685	9881945	OG0001168	OG0001203	NA	IPR000422,IPR000926,IPR016299,IPR017945,IPR032677,IPR036144	NA	GO:0003935,GO:0008686,GO:0009231
8	32	NA	NA	Oxyria_NCBI_Chr200003116	Oxyria_NCBI_Chr200003108	DoctH0_Chr500003470	DoctH0_Chr500003523	39091685	9881945	OG0001168	OG0002387	NA	NA	NA	NA
8	24	NA	class I, conserved site, homeobox-associated, plant,Helix-turn-helix motif,homeobox,homeobox domain,homeobox-leucine zipper protein,homeobox-like domain superfamily,Leucine zipper	Oxyria_NCBI_Chr200003117	Oxyria_NCBI_Chr200003125	DoctH0_Chr500003460	DoctH0_Chr500003416	39104150	9839136	OG0000294	OG0002367	NA	IPR000047,IPR001356,IPR003106,IPR009057,IPR017970,IPR045224	NA	GO:0000981,GO:0003677,GO:0003700,GO:0006355,GO:0043565
9	37	NA	NA	Oxyria_NCBI_Chr200003117	Oxyria_NCBI_Chr200003108	DoctH0_Chr500003460	DoctH0_Chr500003523	39104150	9839136	OG0000294	OG0002387	NA	NA	NA	NA
24	18	ATP-binding domain, ATP-dependent, C-terminal, conserved site, DEAH-box type, OB fold, RING-type, RING/FYVE/PHD-type,DEAD-box helicase,DEAD/DEAH box helicase domain,DNA/RNA helicase,Helicase,Helicase superfamily 1/2,Helicase-associated domain,IBR domain,P-loop containing nucleoside triphosphate hydrolase,TRIAD supradomain,Zinc finger	Histone H2A/H2B/H3,Histone H3/CENP-A,Histone-fold	Oxyria_NCBI_Chr200003123	Oxyria_NCBI_Chr200003149	DoctH0_Chr500003428	DoctH0_Chr500003389	39248849	9693892	OG0006910	OG0000099	IPR001650,IPR002464,IPR002867,IPR007502,IPR011545,IPR011709,IPR013083,IPR014001,IPR017907,IPR027417,IPR044066	IPR000164,IPR007125,IPR009072	GO:0003676,GO:0005524,GO:0008270	GO:0000786,GO:0003677,GO:0030527,GO:0046982
1	2	RibA, RibB,3,4-dihydroxy-2-butanone 4-phosphate synthase,DHBP synthase RibB-like alpha/beta domain superfamily,GTP cyclohydrolase II,GTP cyclohydrolase II superfamily,Riboflavin biosynthesis protein RibBA	class I, conserved site, homeobox-associated, plant,Helix-turn-helix motif,homeobox,homeobox domain,homeobox-leucine zipper protein,homeobox-like domain superfamily,Leucine zipper	Oxyria_NCBI_Chr200003124	Oxyria_NCBI_Chr200003125	DoctH0_Chr500003422	DoctH0_Chr500003416	39268534	9678560	OG0001203	OG0002367	IPR000422,IPR000926,IPR016299,IPR017945,IPR032677,IPR036144	IPR000047,IPR001356,IPR003106,IPR009057,IPR017970,IPR045224	GO:0003935,GO:0008686,GO:0009231	GO:0000981,GO:0003677,GO:0003700,GO:0006355,GO:0043565
8	27	RibA, RibB,3,4-dihydroxy-2-butanone 4-phosphate synthase,DHBP synthase RibB-like alpha/beta domain superfamily,GTP cyclohydrolase II,GTP cyclohydrolase II superfamily,Riboflavin biosynthesis protein RibBA	NA	Oxyria_NCBI_Chr200003124	Oxyria_NCBI_Chr200003116	DoctH0_Chr500003422	DoctH0_Chr500003470	39268534	9678560	OG0001203	OG0001168	IPR000422,IPR000926,IPR016299,IPR017945,IPR032677,IPR036144	NA	GO:0003935,GO:0008686,GO:0009231	NA
9	32	RibA, RibB,3,4-dihydroxy-2-butanone 4-phosphate synthase,DHBP synthase RibB-like alpha/beta domain superfamily,GTP cyclohydrolase II,GTP cyclohydrolase II superfamily,Riboflavin biosynthesis protein RibBA	NA	Oxyria_NCBI_Chr200003124	Oxyria_NCBI_Chr200003115	DoctH0_Chr500003422	DoctH0_Chr500003477	39268534	9678560	OG0001203	OG0002453	IPR000422,IPR000926,IPR016299,IPR017945,IPR032677,IPR036144	NA	GO:0003935,GO:0008686,GO:0009231	NA
11	37	RibA, RibB,3,4-dihydroxy-2-butanone 4-phosphate synthase,DHBP synthase RibB-like alpha/beta domain superfamily,GTP cyclohydrolase II,GTP cyclohydrolase II superfamily,Riboflavin biosynthesis protein RibBA	P-loop containing nucleoside triphosphate hydrolase,Small GTP-binding protein domain,Small GTPase	Oxyria_NCBI_Chr200003124	Oxyria_NCBI_Chr200003136	DoctH0_Chr500003422	DoctH0_Chr500003359	39268534	9678560	OG0001203	OG0000775	IPR000422,IPR000926,IPR016299,IPR017945,IPR032677,IPR036144	IPR001806,IPR005225,IPR027417	GO:0003935,GO:0008686,GO:0009231	GO:0003924,GO:0005525
12	36	RibA, RibB,3,4-dihydroxy-2-butanone 4-phosphate synthase,DHBP synthase RibB-like alpha/beta domain superfamily,GTP cyclohydrolase II,GTP cyclohydrolase II superfamily,Riboflavin biosynthesis protein RibBA	conserved site, NCL1,Bacterial Fmu (Sun)/eukaryotic nucleolar NOL1/Nop2p,RNA (C5-cytosine) methyltransferase,S-adenosyl-L-methionine-dependent methyltransferase superfamily,SAM-dependent methyltransferase RsmB/NOP2-type,tRNA (C5-cytosine) methyltransferase	Oxyria_NCBI_Chr200003124	Oxyria_NCBI_Chr200003137	DoctH0_Chr500003422	DoctH0_Chr500003360	39268534	9678560	OG0001203	OG0005062	IPR000422,IPR000926,IPR016299,IPR017945,IPR032677,IPR036144	IPR001678,IPR018314,IPR023267,IPR023270,IPR029063	GO:0003935,GO:0008686,GO:0009231	GO:0001510,GO:0003723,GO:0008168,GO:0016428
13	29	RibA, RibB,3,4-dihydroxy-2-butanone 4-phosphate synthase,DHBP synthase RibB-like alpha/beta domain superfamily,GTP cyclohydrolase II,GTP cyclohydrolase II superfamily,Riboflavin biosynthesis protein RibBA	active site,Haem peroxidase,Haem peroxidase superfamily,Peroxidase,Peroxidases heam-ligand binding site,Plant peroxidase,Secretory peroxidase	Oxyria_NCBI_Chr200003124	Oxyria_NCBI_Chr200003138	DoctH0_Chr500003422	DoctH0_Chr500003368	39268534	9678560	OG0001203	OG0003914	IPR000422,IPR000926,IPR016299,IPR017945,IPR032677,IPR036144	IPR000823,IPR002016,IPR010255,IPR019793,IPR019794,IPR033905	GO:0003935,GO:0008686,GO:0009231	GO:0004601,GO:0006979,GO:0020037,GO:0042744
1	2	class I, conserved site, homeobox-associated, plant,Helix-turn-helix motif,homeobox,homeobox domain,homeobox-leucine zipper protein,homeobox-like domain superfamily,Leucine zipper	RibA, RibB,3,4-dihydroxy-2-butanone 4-phosphate synthase,DHBP synthase RibB-like alpha/beta domain superfamily,GTP cyclohydrolase II,GTP cyclohydrolase II superfamily,Riboflavin biosynthesis protein RibBA	Oxyria_NCBI_Chr200003125	Oxyria_NCBI_Chr200003124	DoctH0_Chr500003416	DoctH0_Chr500003422	39282033	9655603	OG0002367	OG0001203	IPR000047,IPR001356,IPR003106,IPR009057,IPR017970,IPR045224	IPR000422,IPR000926,IPR016299,IPR017945,IPR032677,IPR036144	GO:0000981,GO:0003677,GO:0003700,GO:0006355,GO:0043565	GO:0003935,GO:0008686,GO:0009231
8	24	class I, conserved site, homeobox-associated, plant,Helix-turn-helix motif,homeobox,homeobox domain,homeobox-leucine zipper protein,homeobox-like domain superfamily,Leucine zipper	NA	Oxyria_NCBI_Chr200003125	Oxyria_NCBI_Chr200003117	DoctH0_Chr500003416	DoctH0_Chr500003460	39282033	9655603	OG0002367	OG0000294	IPR000047,IPR001356,IPR003106,IPR009057,IPR017970,IPR045224	NA	GO:0000981,GO:0003677,GO:0003700,GO:0006355,GO:0043565	NA
10	35	class I, conserved site, homeobox-associated, plant,Helix-turn-helix motif,homeobox,homeobox domain,homeobox-leucine zipper protein,homeobox-like domain superfamily,Leucine zipper	P-loop containing nucleoside triphosphate hydrolase,Small GTP-binding protein domain,Small GTPase	Oxyria_NCBI_Chr200003125	Oxyria_NCBI_Chr200003136	DoctH0_Chr500003416	DoctH0_Chr500003359	39282033	9655603	OG0002367	OG0000775	IPR000047,IPR001356,IPR003106,IPR009057,IPR017970,IPR045224	IPR001806,IPR005225,IPR027417	GO:0000981,GO:0003677,GO:0003700,GO:0006355,GO:0043565	GO:0003924,GO:0005525
13	22	class I, conserved site, homeobox-associated, plant,Helix-turn-helix motif,homeobox,homeobox domain,homeobox-leucine zipper protein,homeobox-like domain superfamily,Leucine zipper	conserved site,Small ribosomal subunit protein eS6,Small ribosomal subunit protein eS6-like	Oxyria_NCBI_Chr200003125	Oxyria_NCBI_Chr200003139	DoctH0_Chr700002788	DoctH0_Chr700002743	39282033	10212155	OG0002367	OG0001780	IPR000047,IPR001356,IPR003106,IPR009057,IPR017970,IPR045224	IPR001377,IPR014401,IPR018282	GO:0000981,GO:0003677,GO:0003700,GO:0006355,GO:0043565	GO:0003735,GO:0005840,GO:0006412
22	14	class I, conserved site, homeobox-associated, plant,Helix-turn-helix motif,homeobox,homeobox domain,homeobox-leucine zipper protein,homeobox-like domain superfamily,Leucine zipper	Histone H2A/H2B/H3,Histone H3/CENP-A,Histone-fold	Oxyria_NCBI_Chr200003125	Oxyria_NCBI_Chr200003149	DoctH0_Chr700002788	DoctH0_Chr700002763	39282033	10212155	OG0002367	OG0000099	IPR000047,IPR001356,IPR003106,IPR009057,IPR017970,IPR045224	IPR000164,IPR007125,IPR009072	GO:0000981,GO:0003677,GO:0003700,GO:0006355,GO:0043565	GO:0000786,GO:0003677,GO:0030527,GO:0046982
25	13	class I, conserved site, homeobox-associated, plant,Helix-turn-helix motif,homeobox,homeobox domain,homeobox-leucine zipper protein,homeobox-like domain superfamily,Leucine zipper	Protein SCAI	Oxyria_NCBI_Chr200003125	Oxyria_NCBI_Chr200003152	DoctH0_Chr500003416	DoctH0_Chr500003390	39282033	9655603	OG0002367	OG0006171	IPR000047,IPR001356,IPR003106,IPR009057,IPR017970,IPR045224	IPR022709	GO:0000981,GO:0003677,GO:0003700,GO:0006355,GO:0043565	GO:0003714,GO:0006351
11	21	domain 2, subfamily IA,HAD hydrolase,HAD superfamily,HAD-like superfamily,Phosphoglycolate phosphatase-like,Protein CbbY-like	active site,Haem peroxidase,Haem peroxidase superfamily,Peroxidase,Peroxidases heam-ligand binding site,Plant peroxidase,Secretory peroxidase	Oxyria_NCBI_Chr200003126	Oxyria_NCBI_Chr200003138	DoctH0_Chr500003327	DoctH0_Chr500003362	39345387	9327161	OG0007929	OG0003914	IPR006439,IPR023198,IPR023214,IPR036412,IPR044999	IPR000823,IPR002016,IPR010255,IPR019793,IPR019794,IPR033905	GO:0016787	GO:0004601,GO:0006979,GO:0020037,GO:0042744
12	27	domain 2, subfamily IA,HAD hydrolase,HAD superfamily,HAD-like superfamily,Phosphoglycolate phosphatase-like,Protein CbbY-like	conserved site,Small ribosomal subunit protein eS6,Small ribosomal subunit protein eS6-like	Oxyria_NCBI_Chr200003126	Oxyria_NCBI_Chr200003139	DoctH0_Chr500003327	DoctH0_Chr500003369	39345387	9327161	OG0007929	OG0001780	IPR006439,IPR023198,IPR023214,IPR036412,IPR044999	IPR001377,IPR014401,IPR018282	GO:0016787	GO:0003735,GO:0005840,GO:0006412
4	31	NA	Mitochondrial carrier domain superfamily,Mitochondrial carrier protein,Mitochondrial substrate/solute carrier	Oxyria_NCBI_Chr200003127	Oxyria_NCBI_Chr200003132	DoctH0_Chr500003310	DoctH0_Chr500003260	39348553	9278404	OG0000038	OG0002340	NA	IPR002067,IPR018108,IPR023395	NA	GO:0055085
17	26	NA	active site, ATP binding site,Protein kinase,Protein kinase domain,Protein kinase-like domain superfamily,Serine/threonine-protein kinase	Oxyria_NCBI_Chr200003127	Oxyria_NCBI_Chr200003146	DoctH0_Chr700002712	DoctH0_Chr700002749	39348553	9979069	OG0000038	OG0000134	NA	IPR000719,IPR008271,IPR011009,IPR017441	NA	GO:0004672,GO:0005524,GO:0006468
1	4	NA	Mitochondrial carrier domain superfamily,Mitochondrial carrier protein,Mitochondrial substrate/solute carrier	Oxyria_NCBI_Chr200003131	Oxyria_NCBI_Chr200003132	DoctH0_Chr700002611	DoctH0_Chr700002603	39391972	9699794	OG0000711	OG0002340	NA	IPR002067,IPR018108,IPR023395	NA	GO:0055085
3	35	NA	Nucleotide-binding alpha-beta plait domain superfamily,RNA recognition motif domain,RNA-binding domain superfamily	Oxyria_NCBI_Chr200003131	Oxyria_NCBI_Chr200003134	DoctH0_Chr500003290	DoctH0_Chr500003344	39391972	9210389	OG0000711	OG0001262	NA	IPR000504,IPR012677,IPR035979	NA	GO:0003676,GO:0003723
27	19	NA	P-loop containing nucleoside triphosphate hydrolase,Small GTP-binding protein domain,Small GTPase	Oxyria_NCBI_Chr200003131	Oxyria_NCBI_Chr200003162	DoctH0_Chr500003290	DoctH0_Chr500003256	39391972	9210389	OG0000711	OG0000862	NA	IPR001806,IPR005225,IPR027417	NA	GO:0003924,GO:0005525
1	4	Mitochondrial carrier domain superfamily,Mitochondrial carrier protein,Mitochondrial substrate/solute carrier	NA	Oxyria_NCBI_Chr200003132	Oxyria_NCBI_Chr200003131	DoctH0_Chr700002603	DoctH0_Chr700002611	39408007	9674382	OG0002340	OG0000711	IPR002067,IPR018108,IPR023395	NA	GO:0055085	NA
4	31	Mitochondrial carrier domain superfamily,Mitochondrial carrier protein,Mitochondrial substrate/solute carrier	NA	Oxyria_NCBI_Chr200003132	Oxyria_NCBI_Chr200003127	DoctH0_Chr500003260	DoctH0_Chr500003310	39408007	9101703	OG0002340	OG0000038	IPR002067,IPR018108,IPR023395	NA	GO:0055085	NA
26	3	Mitochondrial carrier domain superfamily,Mitochondrial carrier protein,Mitochondrial substrate/solute carrier	P-loop containing nucleoside triphosphate hydrolase,Small GTP-binding protein domain,Small GTPase	Oxyria_NCBI_Chr200003132	Oxyria_NCBI_Chr200003162	DoctH0_Chr500003260	DoctH0_Chr500003256	39408007	9101703	OG0002340	OG0000862	IPR002067,IPR018108,IPR023395	IPR001806,IPR005225,IPR027417	GO:0055085	GO:0003924,GO:0005525
3	35	Nucleotide-binding alpha-beta plait domain superfamily,RNA recognition motif domain,RNA-binding domain superfamily	NA	Oxyria_NCBI_Chr200003134	Oxyria_NCBI_Chr200003131	DoctH0_Chr500003344	DoctH0_Chr500003290	39449365	9394366	OG0001262	OG0000711	IPR000504,IPR012677,IPR035979	NA	GO:0003676,GO:0003723	NA
5	16	Nucleotide-binding alpha-beta plait domain superfamily,RNA recognition motif domain,RNA-binding domain superfamily	conserved site,Small ribosomal subunit protein eS6,Small ribosomal subunit protein eS6-like	Oxyria_NCBI_Chr200003134	Oxyria_NCBI_Chr200003139	DoctH0_Chr500003344	DoctH0_Chr500003369	39449365	9394366	OG0001262	OG0001780	IPR000504,IPR012677,IPR035979	IPR001377,IPR014401,IPR018282	GO:0003676,GO:0003723	GO:0003735,GO:0005840,GO:0006412
14	28	Nucleotide-binding alpha-beta plait domain superfamily,RNA recognition motif domain,RNA-binding domain superfamily	Histone H2A/H2B/H3,Histone H3/CENP-A,Histone-fold	Oxyria_NCBI_Chr200003134	Oxyria_NCBI_Chr200003149	DoctH0_Chr500003344	DoctH0_Chr500003389	39449365	9394366	OG0001262	OG0000099	IPR000504,IPR012677,IPR035979	IPR000164,IPR007125,IPR009072	GO:0003676,GO:0003723	GO:0000786,GO:0003677,GO:0030527,GO:0046982
2	3	P-loop containing nucleoside triphosphate hydrolase,Small GTP-binding protein domain,Small GTPase	active site,Haem peroxidase,Haem peroxidase superfamily,Peroxidase,Peroxidases heam-ligand binding site,Plant peroxidase,Secretory peroxidase	Oxyria_NCBI_Chr200003136	Oxyria_NCBI_Chr200003138	DoctH0_Chr500003359	DoctH0_Chr500003362	39478979	9438936	OG0000775	OG0003914	IPR001806,IPR005225,IPR027417	IPR000823,IPR002016,IPR010255,IPR019793,IPR019794,IPR033905	GO:0003924,GO:0005525	GO:0004601,GO:0006979,GO:0020037,GO:0042744
10	35	P-loop containing nucleoside triphosphate hydrolase,Small GTP-binding protein domain,Small GTPase	class I, conserved site, homeobox-associated, plant,Helix-turn-helix motif,homeobox,homeobox domain,homeobox-leucine zipper protein,homeobox-like domain superfamily,Leucine zipper	Oxyria_NCBI_Chr200003136	Oxyria_NCBI_Chr200003125	DoctH0_Chr500003359	DoctH0_Chr500003416	39478979	9438936	OG0000775	OG0002367	IPR001806,IPR005225,IPR027417	IPR000047,IPR001356,IPR003106,IPR009057,IPR017970,IPR045224	GO:0003924,GO:0005525	GO:0000981,GO:0003677,GO:0003700,GO:0006355,GO:0043565
11	37	P-loop containing nucleoside triphosphate hydrolase,Small GTP-binding protein domain,Small GTPase	RibA, RibB,3,4-dihydroxy-2-butanone 4-phosphate synthase,DHBP synthase RibB-like alpha/beta domain superfamily,GTP cyclohydrolase II,GTP cyclohydrolase II superfamily,Riboflavin biosynthesis protein RibBA	Oxyria_NCBI_Chr200003136	Oxyria_NCBI_Chr200003124	DoctH0_Chr500003359	DoctH0_Chr500003422	39478979	9438936	OG0000775	OG0001203	IPR001806,IPR005225,IPR027417	IPR000422,IPR000926,IPR016299,IPR017945,IPR032677,IPR036144	GO:0003924,GO:0005525	GO:0003935,GO:0008686,GO:0009231
12	21	P-loop containing nucleoside triphosphate hydrolase,Small GTP-binding protein domain,Small GTPase	Histone H2A/H2B/H3,Histone H3/CENP-A,Histone-fold	Oxyria_NCBI_Chr200003136	Oxyria_NCBI_Chr200003149	DoctH0_Chr500003359	DoctH0_Chr500003389	39478979	9438936	OG0000775	OG0000099	IPR001806,IPR005225,IPR027417	IPR000164,IPR007125,IPR009072	GO:0003924,GO:0005525	GO:0000786,GO:0003677,GO:0030527,GO:0046982
2	8	conserved site, NCL1,Bacterial Fmu (Sun)/eukaryotic nucleolar NOL1/Nop2p,RNA (C5-cytosine) methyltransferase,S-adenosyl-L-methionine-dependent methyltransferase superfamily,SAM-dependent methyltransferase RsmB/NOP2-type,tRNA (C5-cytosine) methyltransferase	conserved site,Small ribosomal subunit protein eS6,Small ribosomal subunit protein eS6-like	Oxyria_NCBI_Chr200003137	Oxyria_NCBI_Chr200003139	DoctH0_Chr500003360	DoctH0_Chr500003369	39481465	9441524	OG0005062	OG0001780	IPR001678,IPR018314,IPR023267,IPR023270,IPR029063	IPR001377,IPR014401,IPR018282	GO:0001510,GO:0003723,GO:0008168,GO:0016428	GO:0003735,GO:0005840,GO:0006412
12	36	conserved site, NCL1,Bacterial Fmu (Sun)/eukaryotic nucleolar NOL1/Nop2p,RNA (C5-cytosine) methyltransferase,S-adenosyl-L-methionine-dependent methyltransferase superfamily,SAM-dependent methyltransferase RsmB/NOP2-type,tRNA (C5-cytosine) methyltransferase	RibA, RibB,3,4-dihydroxy-2-butanone 4-phosphate synthase,DHBP synthase RibB-like alpha/beta domain superfamily,GTP cyclohydrolase II,GTP cyclohydrolase II superfamily,Riboflavin biosynthesis protein RibBA	Oxyria_NCBI_Chr200003137	Oxyria_NCBI_Chr200003124	DoctH0_Chr500003360	DoctH0_Chr500003422	39481465	9441524	OG0005062	OG0001203	IPR001678,IPR018314,IPR023267,IPR023270,IPR029063	IPR000422,IPR000926,IPR016299,IPR017945,IPR032677,IPR036144	GO:0001510,GO:0003723,GO:0008168,GO:0016428	GO:0003935,GO:0008686,GO:0009231
1	1	active site,Haem peroxidase,Haem peroxidase superfamily,Peroxidase,Peroxidases heam-ligand binding site,Plant peroxidase,Secretory peroxidase	conserved site,Small ribosomal subunit protein eS6,Small ribosomal subunit protein eS6-like	Oxyria_NCBI_Chr200003138	Oxyria_NCBI_Chr200003139	DoctH0_Chr500003368	DoctH0_Chr500003369	39501733	9485051	OG0003914	OG0001780	IPR000823,IPR002016,IPR010255,IPR019793,IPR019794,IPR033905	IPR001377,IPR014401,IPR018282	GO:0004601,GO:0006979,GO:0020037,GO:0042744	GO:0003735,GO:0005840,GO:0006412
2	3	active site,Haem peroxidase,Haem peroxidase superfamily,Peroxidase,Peroxidases heam-ligand binding site,Plant peroxidase,Secretory peroxidase	P-loop containing nucleoside triphosphate hydrolase,Small GTP-binding protein domain,Small GTPase	Oxyria_NCBI_Chr200003138	Oxyria_NCBI_Chr200003136	DoctH0_Chr500003362	DoctH0_Chr500003359	39501733	9460213	OG0003914	OG0000775	IPR000823,IPR002016,IPR010255,IPR019793,IPR019794,IPR033905	IPR001806,IPR005225,IPR027417	GO:0004601,GO:0006979,GO:0020037,GO:0042744	GO:0003924,GO:0005525
11	21	active site,Haem peroxidase,Haem peroxidase superfamily,Peroxidase,Peroxidases heam-ligand binding site,Plant peroxidase,Secretory peroxidase	domain 2, subfamily IA,HAD hydrolase,HAD superfamily,HAD-like superfamily,Phosphoglycolate phosphatase-like,Protein CbbY-like	Oxyria_NCBI_Chr200003138	Oxyria_NCBI_Chr200003126	DoctH0_Chr500003362	DoctH0_Chr500003327	39501733	9460213	OG0003914	OG0007929	IPR000823,IPR002016,IPR010255,IPR019793,IPR019794,IPR033905	IPR006439,IPR023198,IPR023214,IPR036412,IPR044999	GO:0004601,GO:0006979,GO:0020037,GO:0042744	GO:0016787
13	29	active site,Haem peroxidase,Haem peroxidase superfamily,Peroxidase,Peroxidases heam-ligand binding site,Plant peroxidase,Secretory peroxidase	RibA, RibB,3,4-dihydroxy-2-butanone 4-phosphate synthase,DHBP synthase RibB-like alpha/beta domain superfamily,GTP cyclohydrolase II,GTP cyclohydrolase II superfamily,Riboflavin biosynthesis protein RibBA	Oxyria_NCBI_Chr200003138	Oxyria_NCBI_Chr200003124	DoctH0_Chr500003368	DoctH0_Chr500003422	39501733	9485051	OG0003914	OG0001203	IPR000823,IPR002016,IPR010255,IPR019793,IPR019794,IPR033905	IPR000422,IPR000926,IPR016299,IPR017945,IPR032677,IPR036144	GO:0004601,GO:0006979,GO:0020037,GO:0042744	GO:0003935,GO:0008686,GO:0009231
13	14	active site,Haem peroxidase,Haem peroxidase superfamily,Peroxidase,Peroxidases heam-ligand binding site,Plant peroxidase,Secretory peroxidase	Protein SCAI	Oxyria_NCBI_Chr200003138	Oxyria_NCBI_Chr200003152	DoctH0_Chr500003368	DoctH0_Chr500003390	39501733	9485051	OG0003914	OG0006171	IPR000823,IPR002016,IPR010255,IPR019793,IPR019794,IPR033905	IPR022709	GO:0004601,GO:0006979,GO:0020037,GO:0042744	GO:0003714,GO:0006351
1	1	conserved site,Small ribosomal subunit protein eS6,Small ribosomal subunit protein eS6-like	active site,Haem peroxidase,Haem peroxidase superfamily,Peroxidase,Peroxidases heam-ligand binding site,Plant peroxidase,Secretory peroxidase	Oxyria_NCBI_Chr200003139	Oxyria_NCBI_Chr200003138	DoctH0_Chr500003369	DoctH0_Chr500003368	39530681	9487538	OG0001780	OG0003914	IPR001377,IPR014401,IPR018282	IPR000823,IPR002016,IPR010255,IPR019793,IPR019794,IPR033905	GO:0003735,GO:0005840,GO:0006412	GO:0004601,GO:0006979,GO:0020037,GO:0042744
2	8	conserved site,Small ribosomal subunit protein eS6,Small ribosomal subunit protein eS6-like	conserved site, NCL1,Bacterial Fmu (Sun)/eukaryotic nucleolar NOL1/Nop2p,RNA (C5-cytosine) methyltransferase,S-adenosyl-L-methionine-dependent methyltransferase superfamily,SAM-dependent methyltransferase RsmB/NOP2-type,tRNA (C5-cytosine) methyltransferase	Oxyria_NCBI_Chr200003139	Oxyria_NCBI_Chr200003137	DoctH0_Chr500003369	DoctH0_Chr500003360	39530681	9487538	OG0001780	OG0005062	IPR001377,IPR014401,IPR018282	IPR001678,IPR018314,IPR023267,IPR023270,IPR029063	GO:0003735,GO:0005840,GO:0006412	GO:0001510,GO:0003723,GO:0008168,GO:0016428
5	16	conserved site,Small ribosomal subunit protein eS6,Small ribosomal subunit protein eS6-like	Nucleotide-binding alpha-beta plait domain superfamily,RNA recognition motif domain,RNA-binding domain superfamily	Oxyria_NCBI_Chr200003139	Oxyria_NCBI_Chr200003134	DoctH0_Chr500003369	DoctH0_Chr500003344	39530681	9487538	OG0001780	OG0001262	IPR001377,IPR014401,IPR018282	IPR000504,IPR012677,IPR035979	GO:0003735,GO:0005840,GO:0006412	GO:0003676,GO:0003723
12	27	conserved site,Small ribosomal subunit protein eS6,Small ribosomal subunit protein eS6-like	domain 2, subfamily IA,HAD hydrolase,HAD superfamily,HAD-like superfamily,Phosphoglycolate phosphatase-like,Protein CbbY-like	Oxyria_NCBI_Chr200003139	Oxyria_NCBI_Chr200003126	DoctH0_Chr500003369	DoctH0_Chr500003327	39530681	9487538	OG0001780	OG0007929	IPR001377,IPR014401,IPR018282	IPR006439,IPR023198,IPR023214,IPR036412,IPR044999	GO:0003735,GO:0005840,GO:0006412	GO:0016787
13	22	conserved site,Small ribosomal subunit protein eS6,Small ribosomal subunit protein eS6-like	class I, conserved site, homeobox-associated, plant,Helix-turn-helix motif,homeobox,homeobox domain,homeobox-leucine zipper protein,homeobox-like domain superfamily,Leucine zipper	Oxyria_NCBI_Chr200003139	Oxyria_NCBI_Chr200003125	DoctH0_Chr700002743	DoctH0_Chr700002788	39530681	10103689	OG0001780	OG0002367	IPR001377,IPR014401,IPR018282	IPR000047,IPR001356,IPR003106,IPR009057,IPR017970,IPR045224	GO:0003735,GO:0005840,GO:0006412	GO:0000981,GO:0003677,GO:0003700,GO:0006355,GO:0043565
2	2	conserved site,Small ribosomal subunit protein eS6,Small ribosomal subunit protein eS6-like	active site, ATP binding site,Protein kinase,Protein kinase domain,Protein kinase-like domain superfamily,Serine/threonine-protein kinase	Oxyria_NCBI_Chr200003144	Oxyria_NCBI_Chr200003146	DoctH0_Chr700002743	DoctH0_Chr700002749	39560701	10103689	OG0001780	OG0000134	IPR001377,IPR014401,IPR018282	IPR000719,IPR008271,IPR011009,IPR017441	GO:0003735,GO:0005840,GO:0006412	GO:0004672,GO:0005524,GO:0006468
8	13	conserved site,Small ribosomal subunit protein eS6,Small ribosomal subunit protein eS6-like	Protein SCAI	Oxyria_NCBI_Chr200003144	Oxyria_NCBI_Chr200003152	DoctH0_Chr500003369	DoctH0_Chr500003390	39560701	9487538	OG0001780	OG0006171	IPR001377,IPR014401,IPR018282	IPR022709	GO:0003735,GO:0005840,GO:0006412	GO:0003714,GO:0006351
2	2	active site, ATP binding site,Protein kinase,Protein kinase domain,Protein kinase-like domain superfamily,Serine/threonine-protein kinase	conserved site,Small ribosomal subunit protein eS6,Small ribosomal subunit protein eS6-like	Oxyria_NCBI_Chr200003146	Oxyria_NCBI_Chr200003144	DoctH0_Chr700002749	DoctH0_Chr700002743	39625186	10110605	OG0000134	OG0001780	IPR000719,IPR008271,IPR011009,IPR017441	IPR001377,IPR014401,IPR018282	GO:0004672,GO:0005524,GO:0006468	GO:0003735,GO:0005840,GO:0006412
17	26	active site, ATP binding site,Protein kinase,Protein kinase domain,Protein kinase-like domain superfamily,Serine/threonine-protein kinase	NA	Oxyria_NCBI_Chr200003146	Oxyria_NCBI_Chr200003127	DoctH0_Chr700002749	DoctH0_Chr700002712	39625186	10110605	OG0000134	OG0000038	IPR000719,IPR008271,IPR011009,IPR017441	NA	GO:0004672,GO:0005524,GO:0006468	NA
12	21	Histone H2A/H2B/H3,Histone H3/CENP-A,Histone-fold	P-loop containing nucleoside triphosphate hydrolase,Small GTP-binding protein domain,Small GTPase	Oxyria_NCBI_Chr200003149	Oxyria_NCBI_Chr200003136	DoctH0_Chr500003389	DoctH0_Chr500003359	39693353	9548941	OG0000099	OG0000775	IPR000164,IPR007125,IPR009072	IPR001806,IPR005225,IPR027417	GO:0000786,GO:0003677,GO:0030527,GO:0046982	GO:0003924,GO:0005525
14	28	Histone H2A/H2B/H3,Histone H3/CENP-A,Histone-fold	Nucleotide-binding alpha-beta plait domain superfamily,RNA recognition motif domain,RNA-binding domain superfamily	Oxyria_NCBI_Chr200003149	Oxyria_NCBI_Chr200003134	DoctH0_Chr500003389	DoctH0_Chr500003344	39693353	9548941	OG0000099	OG0001262	IPR000164,IPR007125,IPR009072	IPR000504,IPR012677,IPR035979	GO:0000786,GO:0003677,GO:0030527,GO:0046982	GO:0003676,GO:0003723
22	14	Histone H2A/H2B/H3,Histone H3/CENP-A,Histone-fold	class I, conserved site, homeobox-associated, plant,Helix-turn-helix motif,homeobox,homeobox domain,homeobox-leucine zipper protein,homeobox-like domain superfamily,Leucine zipper	Oxyria_NCBI_Chr200003149	Oxyria_NCBI_Chr200003125	DoctH0_Chr700002763	DoctH0_Chr700002788	39693353	10148083	OG0000099	OG0002367	IPR000164,IPR007125,IPR009072	IPR000047,IPR001356,IPR003106,IPR009057,IPR017970,IPR045224	GO:0000786,GO:0003677,GO:0030527,GO:0046982	GO:0000981,GO:0003677,GO:0003700,GO:0006355,GO:0043565
24	18	Histone H2A/H2B/H3,Histone H3/CENP-A,Histone-fold	ATP-binding domain, ATP-dependent, C-terminal, conserved site, DEAH-box type, OB fold, RING-type, RING/FYVE/PHD-type,DEAD-box helicase,DEAD/DEAH box helicase domain,DNA/RNA helicase,Helicase,Helicase superfamily 1/2,Helicase-associated domain,IBR domain,P-loop containing nucleoside triphosphate hydrolase,TRIAD supradomain,Zinc finger	Oxyria_NCBI_Chr200003149	Oxyria_NCBI_Chr200003123	DoctH0_Chr500003389	DoctH0_Chr500003428	39693353	9548941	OG0000099	OG0006910	IPR000164,IPR007125,IPR009072	IPR001650,IPR002464,IPR002867,IPR007502,IPR011545,IPR011709,IPR013083,IPR014001,IPR017907,IPR027417,IPR044066	GO:0000786,GO:0003677,GO:0030527,GO:0046982	GO:0003676,GO:0005524,GO:0008270
8	13	Protein SCAI	conserved site,Small ribosomal subunit protein eS6,Small ribosomal subunit protein eS6-like	Oxyria_NCBI_Chr200003152	Oxyria_NCBI_Chr200003144	DoctH0_Chr500003390	DoctH0_Chr500003369	39717438	9553828	OG0006171	OG0001780	IPR022709	IPR001377,IPR014401,IPR018282	GO:0003714,GO:0006351	GO:0003735,GO:0005840,GO:0006412
13	14	Protein SCAI	active site,Haem peroxidase,Haem peroxidase superfamily,Peroxidase,Peroxidases heam-ligand binding site,Plant peroxidase,Secretory peroxidase	Oxyria_NCBI_Chr200003152	Oxyria_NCBI_Chr200003138	DoctH0_Chr500003390	DoctH0_Chr500003368	39717438	9553828	OG0006171	OG0003914	IPR022709	IPR000823,IPR002016,IPR010255,IPR019793,IPR019794,IPR033905	GO:0003714,GO:0006351	GO:0004601,GO:0006979,GO:0020037,GO:0042744
25	13	Protein SCAI	class I, conserved site, homeobox-associated, plant,Helix-turn-helix motif,homeobox,homeobox domain,homeobox-leucine zipper protein,homeobox-like domain superfamily,Leucine zipper	Oxyria_NCBI_Chr200003152	Oxyria_NCBI_Chr200003125	DoctH0_Chr500003390	DoctH0_Chr500003416	39717438	9553828	OG0006171	OG0002367	IPR022709	IPR000047,IPR001356,IPR003106,IPR009057,IPR017970,IPR045224	GO:0003714,GO:0006351	GO:0000981,GO:0003677,GO:0003700,GO:0006355,GO:0043565
26	3	P-loop containing nucleoside triphosphate hydrolase,Small GTP-binding protein domain,Small GTPase	Mitochondrial carrier domain superfamily,Mitochondrial carrier protein,Mitochondrial substrate/solute carrier	Oxyria_NCBI_Chr200003162	Oxyria_NCBI_Chr200003132	DoctH0_Chr500003256	DoctH0_Chr500003260	39886414	9071942	OG0000862	OG0002340	IPR001806,IPR005225,IPR027417	IPR002067,IPR018108,IPR023395	GO:0003924,GO:0005525	GO:0055085
27	19	P-loop containing nucleoside triphosphate hydrolase,Small GTP-binding protein domain,Small GTPase	NA	Oxyria_NCBI_Chr200003162	Oxyria_NCBI_Chr200003131	DoctH0_Chr500003256	DoctH0_Chr500003290	39886414	9071942	OG0000862	OG0000711	IPR001806,IPR005225,IPR027417	NA	GO:0003924,GO:0005525	NA
4	33	PLAT/LH2 domain,PLAT/LH2 domain superfamily	GAPDH-like,Myo-inositol-1-phosphate synthase,NAD(P)-binding domain superfamily	Oxyria_NCBI_Chr200003177	Oxyria_NCBI_Chr200003183	DoctH0_Chr500003142	DoctH0_Chr500003066	40087843	8700297	OG0002761	OG0003723	IPR001024,IPR036392	IPR002587,IPR013021,IPR036291	GO:0005515	GO:0004512,GO:0006021,GO:0008654
4	33	GAPDH-like,Myo-inositol-1-phosphate synthase,NAD(P)-binding domain superfamily	PLAT/LH2 domain,PLAT/LH2 domain superfamily	Oxyria_NCBI_Chr200003183	Oxyria_NCBI_Chr200003177	DoctH0_Chr500003066	DoctH0_Chr500003142	40320879	8469629	OG0003723	OG0002761	IPR002587,IPR013021,IPR036291	IPR001024,IPR036392	GO:0004512,GO:0006021,GO:0008654	GO:0005515
6	24	NA	AP2/ERF domain,AP2/ERF domain superfamily,DNA-binding domain superfamily	Oxyria_NCBI_Chr200003196	Oxyria_NCBI_Chr200003202	DoctH0_Chr500003538	DoctH0_Chr500003577	40591192	10133406	OG0001663	OG0003451	NA	IPR001471,IPR016177,IPR036955	NA	GO:0003677,GO:0003700,GO:0006355
6	24	AP2/ERF domain,AP2/ERF domain superfamily,DNA-binding domain superfamily	NA	Oxyria_NCBI_Chr200003202	Oxyria_NCBI_Chr200003196	DoctH0_Chr500003577	DoctH0_Chr500003538	40670540	10241390	OG0003451	OG0001663	IPR001471,IPR016177,IPR036955	NA	GO:0003677,GO:0003700,GO:0006355	NA
25	2	asparagine active site, histidine active site, papain C-terminal,Cysteine peptidase,Papain-like cysteine endopeptidase,Papain-like cysteine peptidase superfamily,Peptidase C1A	plant type,DNA/RNA polymerase superfamily,Endonuclease/exonuclease/phosphatase superfamily,Reverse transcriptase domain,Reverse transcriptase zinc-binding domain,Ribonuclease H domain,Ribonuclease H superfamily,Ribonuclease H-like domain,Ribonuclease H-like superfamily	Oxyria_NCBI_Chr200003216	Oxyria_NCBI_Chr200003243	DoctH0_Chr400003815	DoctH0_Chr400003808	40888307	10718094	OG0000055	OG0000000	IPR000668,IPR013128,IPR025660,IPR025661,IPR038765,IPR039417	IPR000477,IPR002156,IPR012337,IPR026960,IPR036397,IPR036691,IPR043502,IPR044730	GO:0006508,GO:0008234	GO:0003676,GO:0004523
3	3	ATP-binding domain, C-terminal, conserved site,AAA+ ATPase domain,ABC transporter-like,ABC-transporter extension domain,P-loop containing nucleoside triphosphate hydrolase,Programmed cell death protein 2	NA	Oxyria_NCBI_Chr200003218	Oxyria_NCBI_Chr200003221	DoctH0_Chr500002771	DoctH0_Chr500002778	40916160	7484390	OG0006138	OG0001476	IPR003439,IPR003593,IPR007320,IPR017871,IPR027417,IPR032781	NA	GO:0005524,GO:0005737,GO:0016887	NA
3	3	NA	ATP-binding domain, C-terminal, conserved site,AAA+ ATPase domain,ABC transporter-like,ABC-transporter extension domain,P-loop containing nucleoside triphosphate hydrolase,Programmed cell death protein 2	Oxyria_NCBI_Chr200003221	Oxyria_NCBI_Chr200003218	DoctH0_Chr500002778	DoctH0_Chr500002771	40989326	7512235	OG0001476	OG0006138	NA	IPR003439,IPR003593,IPR007320,IPR017871,IPR027417,IPR032781	NA	GO:0005524,GO:0005737,GO:0016887
6	20	NA	Protein HEAT INTOLERANT 4	Oxyria_NCBI_Chr200003221	Oxyria_NCBI_Chr200003227	DoctH0_Chr500002778	DoctH0_Chr500002816	40989326	7512235	OG0001476	OG0001659	NA	IPR039313	NA	GO:1900034
6	20	Protein HEAT INTOLERANT 4	NA	Oxyria_NCBI_Chr200003227	Oxyria_NCBI_Chr200003221	DoctH0_Chr500002816	DoctH0_Chr500002778	41044378	7655381	OG0001659	OG0001476	IPR039313	NA	GO:1900034	NA
15	1	Protein HEAT INTOLERANT 4	plant type,DNA/RNA polymerase superfamily,Endonuclease/exonuclease/phosphatase superfamily,Reverse transcriptase domain,Reverse transcriptase zinc-binding domain,Ribonuclease H domain,Ribonuclease H superfamily,Ribonuclease H-like domain,Ribonuclease H-like superfamily	Oxyria_NCBI_Chr200003227	Oxyria_NCBI_Chr200003243	DoctH0_Chr500002816	DoctH0_Chr500002817	41044378	7655381	OG0001659	OG0000000	IPR039313	IPR000477,IPR002156,IPR012337,IPR026960,IPR036397,IPR036691,IPR043502,IPR044730	GO:1900034	GO:0003676,GO:0004523
20	38	Diacylglycerol acyltransferase	NA	Oxyria_NCBI_Chr200003235	Oxyria_NCBI_Chr200003256	DoctH0_Chr500005317	DoctH0_Chr500005267	41150390	16508270	OG0005114	OG0000707	IPR007130	NA	GO:0008374	NA
6	16	conserved site, sugar transporter-like,Major facilitator,Major facilitator superfamily domain,MFS transporter superfamily,Sugar transporter,Sugar/inositol transporter	active site,Protein kinase domain,Protein kinase-like domain superfamily,Serine/threonine-protein kinase	Oxyria_NCBI_Chr200003241	Oxyria_NCBI_Chr200003248	DoctH0_Chr500005299	DoctH0_Chr500005279	41269693	16419555	OG0001142	OG0004101	IPR003663,IPR005828,IPR005829,IPR020846,IPR036259	IPR000719,IPR008271,IPR011009	GO:0016020,GO:0022857,GO:0055085	GO:0004672,GO:0005524,GO:0006468
8	20	conserved site, sugar transporter-like,Major facilitator,Major facilitator superfamily domain,MFS transporter superfamily,Sugar transporter,Sugar/inositol transporter	homeobox domain,homeobox-like domain superfamily,WUSCHEL-related homeobox 13-like	Oxyria_NCBI_Chr200003241	Oxyria_NCBI_Chr200003250	DoctH0_Chr500005299	DoctH0_Chr500005274	41269693	16419555	OG0001142	OG0004372	IPR003663,IPR005828,IPR005829,IPR020846,IPR036259	IPR001356,IPR009057,IPR044559	GO:0016020,GO:0022857,GO:0055085	GO:0003677,GO:0003700
23	33	conserved site, sugar transporter-like,Major facilitator,Major facilitator superfamily domain,MFS transporter superfamily,Sugar transporter,Sugar/inositol transporter	Isocitrate dehydrogenase NAD-dependent,Isopropylmalate dehydrogenase-like domain	Oxyria_NCBI_Chr200003241	Oxyria_NCBI_Chr200003269	DoctH0_Chr800001256	DoctH0_Chr800001311	41269693	4479194	OG0001142	OG0001566	IPR003663,IPR005828,IPR005829,IPR020846,IPR036259	IPR004434,IPR024084	GO:0016020,GO:0022857,GO:0055085	GO:0006099
15	1	plant type,DNA/RNA polymerase superfamily,Endonuclease/exonuclease/phosphatase superfamily,Reverse transcriptase domain,Reverse transcriptase zinc-binding domain,Ribonuclease H domain,Ribonuclease H superfamily,Ribonuclease H-like domain,Ribonuclease H-like superfamily	Protein HEAT INTOLERANT 4	Oxyria_NCBI_Chr200003243	Oxyria_NCBI_Chr200003227	DoctH0_Chr500002817	DoctH0_Chr500002816	41280718	7661175	OG0000000	OG0001659	IPR000477,IPR002156,IPR012337,IPR026960,IPR036397,IPR036691,IPR043502,IPR044730	IPR039313	GO:0003676,GO:0004523	GO:1900034
25	2	plant type,DNA/RNA polymerase superfamily,Endonuclease/exonuclease/phosphatase superfamily,Reverse transcriptase domain,Reverse transcriptase zinc-binding domain,Ribonuclease H domain,Ribonuclease H superfamily,Ribonuclease H-like domain,Ribonuclease H-like superfamily	asparagine active site, histidine active site, papain C-terminal,Cysteine peptidase,Papain-like cysteine endopeptidase,Papain-like cysteine peptidase superfamily,Peptidase C1A	Oxyria_NCBI_Chr200003243	Oxyria_NCBI_Chr200003216	DoctH0_Chr400003808	DoctH0_Chr400003815	41280718	10705022	OG0000000	OG0000055	IPR000477,IPR002156,IPR012337,IPR026960,IPR036397,IPR036691,IPR043502,IPR044730	IPR000668,IPR013128,IPR025660,IPR025661,IPR038765,IPR039417	GO:0003676,GO:0004523	GO:0006508,GO:0008234
34	13	plant type,DNA/RNA polymerase superfamily,Endonuclease/exonuclease/phosphatase superfamily,Reverse transcriptase domain,Reverse transcriptase zinc-binding domain,Ribonuclease H domain,Ribonuclease H superfamily,Ribonuclease H-like domain,Ribonuclease H-like superfamily	NA	Oxyria_NCBI_Chr200003243	Oxyria_NCBI_Chr200003283	DoctH0_Chr200005639	DoctH0_Chr200005668	41280718	16127675	OG0000000	OG0002646	IPR000477,IPR002156,IPR012337,IPR026960,IPR036397,IPR036691,IPR043502,IPR044730	NA	GO:0003676,GO:0004523	NA
3	5	active site,Protein kinase domain,Protein kinase-like domain superfamily,Serine/threonine-protein kinase	NA	Oxyria_NCBI_Chr200003248	Oxyria_NCBI_Chr200003251	DoctH0_Chr500005279	DoctH0_Chr500005271	41373632	16328335	OG0004101	OG0005667	IPR000719,IPR008271,IPR011009	NA	GO:0004672,GO:0005524,GO:0006468	NA
6	16	active site,Protein kinase domain,Protein kinase-like domain superfamily,Serine/threonine-protein kinase	conserved site, sugar transporter-like,Major facilitator,Major facilitator superfamily domain,MFS transporter superfamily,Sugar transporter,Sugar/inositol transporter	Oxyria_NCBI_Chr200003248	Oxyria_NCBI_Chr200003241	DoctH0_Chr500005279	DoctH0_Chr500005299	41373632	16328335	OG0004101	OG0001142	IPR000719,IPR008271,IPR011009	IPR003663,IPR005828,IPR005829,IPR020846,IPR036259	GO:0004672,GO:0005524,GO:0006468	GO:0016020,GO:0022857,GO:0055085
8	9	active site,Protein kinase domain,Protein kinase-like domain superfamily,Serine/threonine-protein kinase	NA	Oxyria_NCBI_Chr200003248	Oxyria_NCBI_Chr200003256	DoctH0_Chr500005279	DoctH0_Chr500005267	41373632	16328335	OG0004101	OG0000707	IPR000719,IPR008271,IPR011009	NA	GO:0004672,GO:0005524,GO:0006468	NA
17	36	active site,Protein kinase domain,Protein kinase-like domain superfamily,Serine/threonine-protein kinase	Isocitrate dehydrogenase NAD-dependent,Isopropylmalate dehydrogenase-like domain	Oxyria_NCBI_Chr200003248	Oxyria_NCBI_Chr200003269	DoctH0_Chr500005279	DoctH0_Chr500005229	41373632	16328335	OG0004101	OG0001566	IPR000719,IPR008271,IPR011009	IPR004434,IPR024084	GO:0004672,GO:0005524,GO:0006468	GO:0006099
6	1	homeobox domain,homeobox-like domain superfamily,WUSCHEL-related homeobox 13-like	NA	Oxyria_NCBI_Chr200003250	Oxyria_NCBI_Chr200003256	DoctH0_Chr900000530	DoctH0_Chr900000532	41478852	1479136	OG0004372	OG0000707	IPR001356,IPR009057,IPR044559	NA	GO:0003677,GO:0003700	NA
8	20	homeobox domain,homeobox-like domain superfamily,WUSCHEL-related homeobox 13-like	conserved site, sugar transporter-like,Major facilitator,Major facilitator superfamily domain,MFS transporter superfamily,Sugar transporter,Sugar/inositol transporter	Oxyria_NCBI_Chr200003250	Oxyria_NCBI_Chr200003241	DoctH0_Chr500005274	DoctH0_Chr500005299	41478852	16303690	OG0004372	OG0001142	IPR001356,IPR009057,IPR044559	IPR003663,IPR005828,IPR005829,IPR020846,IPR036259	GO:0003677,GO:0003700	GO:0016020,GO:0022857,GO:0055085
13	26	homeobox domain,homeobox-like domain superfamily,WUSCHEL-related homeobox 13-like	NA	Oxyria_NCBI_Chr200003250	Oxyria_NCBI_Chr200003266	DoctH0_Chr500005274	DoctH0_Chr500005238	41478852	16303690	OG0004372	OG0000917	IPR001356,IPR009057,IPR044559	NA	GO:0003677,GO:0003700	NA
15	32	homeobox domain,homeobox-like domain superfamily,WUSCHEL-related homeobox 13-like	Isocitrate dehydrogenase NAD-dependent,Isopropylmalate dehydrogenase-like domain	Oxyria_NCBI_Chr200003250	Oxyria_NCBI_Chr200003269	DoctH0_Chr500005274	DoctH0_Chr500005229	41478852	16303690	OG0004372	OG0001566	IPR001356,IPR009057,IPR044559	IPR004434,IPR024084	GO:0003677,GO:0003700	GO:0006099
3	5	NA	active site,Protein kinase domain,Protein kinase-like domain superfamily,Serine/threonine-protein kinase	Oxyria_NCBI_Chr200003251	Oxyria_NCBI_Chr200003248	DoctH0_Chr500005271	DoctH0_Chr500005279	41492730	16294199	OG0005667	OG0004101	NA	IPR000719,IPR008271,IPR011009	NA	GO:0004672,GO:0005524,GO:0006468
16	35	NA	NA	Oxyria_NCBI_Chr200003251	Oxyria_NCBI_Chr200003272	DoctH0_Chr500005271	DoctH0_Chr500005221	41492730	16294199	OG0005667	OG0002321	NA	NA	NA	NA
6	1	NA	homeobox domain,homeobox-like domain superfamily,WUSCHEL-related homeobox 13-like	Oxyria_NCBI_Chr200003256	Oxyria_NCBI_Chr200003250	DoctH0_Chr900000532	DoctH0_Chr900000530	41561189	1484257	OG0000707	OG0004372	NA	IPR001356,IPR009057,IPR044559	NA	GO:0003677,GO:0003700
7	21	NA	NA	Oxyria_NCBI_Chr200003256	Oxyria_NCBI_Chr200003266	DoctH0_Chr500005267	DoctH0_Chr500005238	41561189	16269223	OG0000707	OG0000917	NA	NA	NA	NA
8	9	NA	active site,Protein kinase domain,Protein kinase-like domain superfamily,Serine/threonine-protein kinase	Oxyria_NCBI_Chr200003256	Oxyria_NCBI_Chr200003248	DoctH0_Chr500005267	DoctH0_Chr500005279	41561189	16269223	OG0000707	OG0004101	NA	IPR000719,IPR008271,IPR011009	NA	GO:0004672,GO:0005524,GO:0006468
9	27	NA	Isocitrate dehydrogenase NAD-dependent,Isopropylmalate dehydrogenase-like domain	Oxyria_NCBI_Chr200003256	Oxyria_NCBI_Chr200003269	DoctH0_Chr500005267	DoctH0_Chr500005229	41561189	16269223	OG0000707	OG0001566	NA	IPR004434,IPR024084	NA	GO:0006099
11	31	NA	NA	Oxyria_NCBI_Chr200003256	Oxyria_NCBI_Chr200003272	DoctH0_Chr500005267	DoctH0_Chr500005221	41561189	16269223	OG0000707	OG0002321	NA	NA	NA	NA
20	38	NA	Diacylglycerol acyltransferase	Oxyria_NCBI_Chr200003256	Oxyria_NCBI_Chr200003235	DoctH0_Chr500005267	DoctH0_Chr500005317	41561189	16269223	OG0000707	OG0005114	NA	IPR007130	NA	GO:0008374
4	10	active site, ATP binding site,Protein kinase,Protein kinase domain,Protein kinase-like domain superfamily,Serine/threonine-protein kinase	NA	Oxyria_NCBI_Chr200003260	Oxyria_NCBI_Chr200003266	DoctH0_Chr500005252	DoctH0_Chr500005238	41604394	16221182	OG0000713	OG0000917	IPR000719,IPR008271,IPR011009,IPR017441	NA	GO:0004672,GO:0005524,GO:0006468	NA
2	6	NA	Isocitrate dehydrogenase NAD-dependent,Isopropylmalate dehydrogenase-like domain	Oxyria_NCBI_Chr200003266	Oxyria_NCBI_Chr200003269	DoctH0_Chr500005238	DoctH0_Chr500005229	41697987	16177915	OG0000917	OG0001566	NA	IPR004434,IPR024084	NA	GO:0006099
4	10	NA	active site, ATP binding site,Protein kinase,Protein kinase domain,Protein kinase-like domain superfamily,Serine/threonine-protein kinase	Oxyria_NCBI_Chr200003266	Oxyria_NCBI_Chr200003260	DoctH0_Chr500005238	DoctH0_Chr500005252	41697987	16177915	OG0000917	OG0000713	NA	IPR000719,IPR008271,IPR011009,IPR017441	NA	GO:0004672,GO:0005524,GO:0006468
7	21	NA	NA	Oxyria_NCBI_Chr200003266	Oxyria_NCBI_Chr200003256	DoctH0_Chr500005238	DoctH0_Chr500005267	41697987	16177915	OG0000917	OG0000707	NA	NA	NA	NA
13	26	NA	homeobox domain,homeobox-like domain superfamily,WUSCHEL-related homeobox 13-like	Oxyria_NCBI_Chr200003266	Oxyria_NCBI_Chr200003250	DoctH0_Chr500005238	DoctH0_Chr500005274	41697987	16177915	OG0000917	OG0004372	NA	IPR001356,IPR009057,IPR044559	NA	GO:0003677,GO:0003700
2	6	Isocitrate dehydrogenase NAD-dependent,Isopropylmalate dehydrogenase-like domain	NA	Oxyria_NCBI_Chr200003269	Oxyria_NCBI_Chr200003266	DoctH0_Chr500005229	DoctH0_Chr500005238	41729507	16147059	OG0001566	OG0000917	IPR004434,IPR024084	NA	GO:0006099	NA
9	27	Isocitrate dehydrogenase NAD-dependent,Isopropylmalate dehydrogenase-like domain	NA	Oxyria_NCBI_Chr200003269	Oxyria_NCBI_Chr200003256	DoctH0_Chr500005229	DoctH0_Chr500005267	41729507	16147059	OG0001566	OG0000707	IPR004434,IPR024084	NA	GO:0006099	NA
15	32	Isocitrate dehydrogenase NAD-dependent,Isopropylmalate dehydrogenase-like domain	homeobox domain,homeobox-like domain superfamily,WUSCHEL-related homeobox 13-like	Oxyria_NCBI_Chr200003269	Oxyria_NCBI_Chr200003250	DoctH0_Chr500005229	DoctH0_Chr500005274	41729507	16147059	OG0001566	OG0004372	IPR004434,IPR024084	IPR001356,IPR009057,IPR044559	GO:0006099	GO:0003677,GO:0003700
17	36	Isocitrate dehydrogenase NAD-dependent,Isopropylmalate dehydrogenase-like domain	active site,Protein kinase domain,Protein kinase-like domain superfamily,Serine/threonine-protein kinase	Oxyria_NCBI_Chr200003269	Oxyria_NCBI_Chr200003248	DoctH0_Chr500005229	DoctH0_Chr500005279	41729507	16147059	OG0001566	OG0004101	IPR004434,IPR024084	IPR000719,IPR008271,IPR011009	GO:0006099	GO:0004672,GO:0005524,GO:0006468
23	33	Isocitrate dehydrogenase NAD-dependent,Isopropylmalate dehydrogenase-like domain	conserved site, sugar transporter-like,Major facilitator,Major facilitator superfamily domain,MFS transporter superfamily,Sugar transporter,Sugar/inositol transporter	Oxyria_NCBI_Chr200003269	Oxyria_NCBI_Chr200003241	DoctH0_Chr800001311	DoctH0_Chr800001256	41729507	4690906	OG0001566	OG0001142	IPR004434,IPR024084	IPR003663,IPR005828,IPR005829,IPR020846,IPR036259	GO:0006099	GO:0016020,GO:0022857,GO:0055085
11	31	NA	NA	Oxyria_NCBI_Chr200003272	Oxyria_NCBI_Chr200003256	DoctH0_Chr500005221	DoctH0_Chr500005267	41771645	16136821	OG0002321	OG0000707	NA	NA	NA	NA
16	35	NA	NA	Oxyria_NCBI_Chr200003272	Oxyria_NCBI_Chr200003251	DoctH0_Chr500005221	DoctH0_Chr500005271	41771645	16136821	OG0002321	OG0005667	NA	NA	NA	NA
34	13	NA	plant type,DNA/RNA polymerase superfamily,Endonuclease/exonuclease/phosphatase superfamily,Reverse transcriptase domain,Reverse transcriptase zinc-binding domain,Ribonuclease H domain,Ribonuclease H superfamily,Ribonuclease H-like domain,Ribonuclease H-like superfamily	Oxyria_NCBI_Chr200003283	Oxyria_NCBI_Chr200003243	DoctH0_Chr200005668	DoctH0_Chr200005639	41942867	16214334	OG0002646	OG0000000	NA	IPR000477,IPR002156,IPR012337,IPR026960,IPR036397,IPR036691,IPR043502,IPR044730	NA	GO:0003676,GO:0004523
11	22	BTB/POZ domain,NPH3 domain,NPH3/RPT2-like family,SKP1/BTB/POZ domain superfamily	NA	Oxyria_NCBI_Chr200003321	Oxyria_NCBI_Chr200003336	DoctH0_Chr500003986	DoctH0_Chr500004023	42516728	11683729	OG0007346	OG0000953	IPR000210,IPR011333,IPR027356,IPR043454	NA	GO:0005515	NA
9	8	FH2 domain, FH2 domain superfamily, plant,Formin,Formin-like family	NA	Oxyria_NCBI_Chr200003323	Oxyria_NCBI_Chr200003336	DoctH0_Chr500004009	DoctH0_Chr500004023	42527845	11770007	OG0007028	OG0000953	IPR015425,IPR027643,IPR042201	NA	GO:0003779,GO:0030036,GO:0045010,GO:0051015	NA
20	5	FH2 domain, FH2 domain superfamily, plant,Formin,Formin-like family	active site, ATP binding site, subunit alpha,Casein Kinase 2,Protein kinase,Protein kinase domain,Protein kinase-like domain superfamily,Serine/threonine-protein kinase	Oxyria_NCBI_Chr200003323	Oxyria_NCBI_Chr200003349	DoctH0_Chr500004009	DoctH0_Chr500004016	42527845	11770007	OG0007028	OG0000904	IPR015425,IPR027643,IPR042201	IPR000719,IPR008271,IPR011009,IPR017441,IPR045216	GO:0003779,GO:0030036,GO:0045010,GO:0051015	GO:0004672,GO:0004674,GO:0005524,GO:0006468
27	32	FH2 domain, FH2 domain superfamily, plant,Formin,Formin-like family	fibronectin type-III domain, Ser-active site, subtilisin, subtilisin-related,Cucumisin-like catalytic domain,PA domain,Peptidase S8,Peptidase S8 propeptide/proteinase inhibitor I9,Peptidase S8 propeptide/proteinase inhibitor I9 superfamily,Peptidase S8/S53 domain,Peptidase S8/S53 domain superfamily,Subtilisin-like protease	Oxyria_NCBI_Chr200003323	Oxyria_NCBI_Chr200003361	DoctH0_Chr500004009	DoctH0_Chr500004069	42527845	11770007	OG0007028	OG0001833	IPR015425,IPR027643,IPR042201	IPR000209,IPR003137,IPR010259,IPR015500,IPR023828,IPR034197,IPR036852,IPR037045,IPR041469,IPR045051	GO:0003779,GO:0030036,GO:0045010,GO:0051015	GO:0004252,GO:0006508,GO:0008236
7	6	Acyl-CoA N-acyltransferase,GNAT domain	NA	Oxyria_NCBI_Chr200003326	Oxyria_NCBI_Chr200003336	DoctH0_Chr800001856	DoctH0_Chr800001866	42575019	6688205	OG0003133	OG0000953	IPR000182,IPR016181	NA	GO:0016747	NA
7	6	NA	Acyl-CoA N-acyltransferase,GNAT domain	Oxyria_NCBI_Chr200003336	Oxyria_NCBI_Chr200003326	DoctH0_Chr800001866	DoctH0_Chr800001856	42740638	6714798	OG0000953	OG0003133	NA	IPR000182,IPR016181	NA	GO:0016747
9	8	NA	FH2 domain, FH2 domain superfamily, plant,Formin,Formin-like family	Oxyria_NCBI_Chr200003336	Oxyria_NCBI_Chr200003323	DoctH0_Chr500004023	DoctH0_Chr500004009	42740638	11860539	OG0000953	OG0007028	NA	IPR015425,IPR027643,IPR042201	NA	GO:0003779,GO:0030036,GO:0045010,GO:0051015
11	22	NA	BTB/POZ domain,NPH3 domain,NPH3/RPT2-like family,SKP1/BTB/POZ domain superfamily	Oxyria_NCBI_Chr200003336	Oxyria_NCBI_Chr200003321	DoctH0_Chr500004023	DoctH0_Chr500003986	42740638	11860539	OG0000953	OG0007346	NA	IPR000210,IPR011333,IPR027356,IPR043454	NA	GO:0005515
11	4	NA	active site, ATP binding site, subunit alpha,Casein Kinase 2,Protein kinase,Protein kinase domain,Protein kinase-like domain superfamily,Serine/threonine-protein kinase	Oxyria_NCBI_Chr200003336	Oxyria_NCBI_Chr200003349	DoctH0_Chr700001146	DoctH0_Chr700001151	42740638	4084934	OG0000953	OG0000904	NA	IPR000719,IPR008271,IPR011009,IPR017441,IPR045216	NA	GO:0004672,GO:0004674,GO:0005524,GO:0006468
18	8	NA	fibronectin type-III domain, Ser-active site, subtilisin, subtilisin-related,Cucumisin-like catalytic domain,PA domain,Peptidase S8,Peptidase S8 propeptide/proteinase inhibitor I9,Peptidase S8 propeptide/proteinase inhibitor I9 superfamily,Peptidase S8/S53 domain,Peptidase S8/S53 domain superfamily,Subtilisin-like protease	Oxyria_NCBI_Chr200003336	Oxyria_NCBI_Chr200003361	DoctH0_Chr700001146	DoctH0_Chr700001155	42740638	4084934	OG0000953	OG0001833	NA	IPR000209,IPR003137,IPR010259,IPR015500,IPR023828,IPR034197,IPR036852,IPR037045,IPR041469,IPR045051	NA	GO:0004252,GO:0006508,GO:0008236
7	4	active site, ATP binding site, subunit alpha,Casein Kinase 2,Protein kinase,Protein kinase domain,Protein kinase-like domain superfamily,Serine/threonine-protein kinase	fibronectin type-III domain, Ser-active site, subtilisin, subtilisin-related,Cucumisin-like catalytic domain,PA domain,Peptidase S8,Peptidase S8 propeptide/proteinase inhibitor I9,Peptidase S8 propeptide/proteinase inhibitor I9 superfamily,Peptidase S8/S53 domain,Peptidase S8/S53 domain superfamily,Subtilisin-like protease	Oxyria_NCBI_Chr200003349	Oxyria_NCBI_Chr200003361	DoctH0_Chr700001151	DoctH0_Chr700001155	43090575	4111516	OG0000904	OG0001833	IPR000719,IPR008271,IPR011009,IPR017441,IPR045216	IPR000209,IPR003137,IPR010259,IPR015500,IPR023828,IPR034197,IPR036852,IPR037045,IPR041469,IPR045051	GO:0004672,GO:0004674,GO:0005524,GO:0006468	GO:0004252,GO:0006508,GO:0008236
11	4	active site, ATP binding site, subunit alpha,Casein Kinase 2,Protein kinase,Protein kinase domain,Protein kinase-like domain superfamily,Serine/threonine-protein kinase	NA	Oxyria_NCBI_Chr200003349	Oxyria_NCBI_Chr200003336	DoctH0_Chr700001151	DoctH0_Chr700001146	43090575	4111516	OG0000904	OG0000953	IPR000719,IPR008271,IPR011009,IPR017441,IPR045216	NA	GO:0004672,GO:0004674,GO:0005524,GO:0006468	NA
20	5	active site, ATP binding site, subunit alpha,Casein Kinase 2,Protein kinase,Protein kinase domain,Protein kinase-like domain superfamily,Serine/threonine-protein kinase	FH2 domain, FH2 domain superfamily, plant,Formin,Formin-like family	Oxyria_NCBI_Chr200003349	Oxyria_NCBI_Chr200003323	DoctH0_Chr500004016	DoctH0_Chr500004009	43090575	11826304	OG0000904	OG0007028	IPR000719,IPR008271,IPR011009,IPR017441,IPR045216	IPR015425,IPR027643,IPR042201	GO:0004672,GO:0004674,GO:0005524,GO:0006468	GO:0003779,GO:0030036,GO:0045010,GO:0051015
7	4	fibronectin type-III domain, Ser-active site, subtilisin, subtilisin-related,Cucumisin-like catalytic domain,PA domain,Peptidase S8,Peptidase S8 propeptide/proteinase inhibitor I9,Peptidase S8 propeptide/proteinase inhibitor I9 superfamily,Peptidase S8/S53 domain,Peptidase S8/S53 domain superfamily,Subtilisin-like protease	active site, ATP binding site, subunit alpha,Casein Kinase 2,Protein kinase,Protein kinase domain,Protein kinase-like domain superfamily,Serine/threonine-protein kinase	Oxyria_NCBI_Chr200003361	Oxyria_NCBI_Chr200003349	DoctH0_Chr700001155	DoctH0_Chr700001151	43279489	4126232	OG0001833	OG0000904	IPR000209,IPR003137,IPR010259,IPR015500,IPR023828,IPR034197,IPR036852,IPR037045,IPR041469,IPR045051	IPR000719,IPR008271,IPR011009,IPR017441,IPR045216	GO:0004252,GO:0006508,GO:0008236	GO:0004672,GO:0004674,GO:0005524,GO:0006468
18	8	fibronectin type-III domain, Ser-active site, subtilisin, subtilisin-related,Cucumisin-like catalytic domain,PA domain,Peptidase S8,Peptidase S8 propeptide/proteinase inhibitor I9,Peptidase S8 propeptide/proteinase inhibitor I9 superfamily,Peptidase S8/S53 domain,Peptidase S8/S53 domain superfamily,Subtilisin-like protease	NA	Oxyria_NCBI_Chr200003361	Oxyria_NCBI_Chr200003336	DoctH0_Chr700001155	DoctH0_Chr700001146	43279489	4126232	OG0001833	OG0000953	IPR000209,IPR003137,IPR010259,IPR015500,IPR023828,IPR034197,IPR036852,IPR037045,IPR041469,IPR045051	NA	GO:0004252,GO:0006508,GO:0008236	NA
27	32	fibronectin type-III domain, Ser-active site, subtilisin, subtilisin-related,Cucumisin-like catalytic domain,PA domain,Peptidase S8,Peptidase S8 propeptide/proteinase inhibitor I9,Peptidase S8 propeptide/proteinase inhibitor I9 superfamily,Peptidase S8/S53 domain,Peptidase S8/S53 domain superfamily,Subtilisin-like protease	FH2 domain, FH2 domain superfamily, plant,Formin,Formin-like family	Oxyria_NCBI_Chr200003361	Oxyria_NCBI_Chr200003323	DoctH0_Chr500004069	DoctH0_Chr500004009	43279489	12007700	OG0001833	OG0007028	IPR000209,IPR003137,IPR010259,IPR015500,IPR023828,IPR034197,IPR036852,IPR037045,IPR041469,IPR045051	IPR015425,IPR027643,IPR042201	GO:0004252,GO:0006508,GO:0008236	GO:0003779,GO:0030036,GO:0045010,GO:0051015
2	2	NA	N-terminal domain superfamily,Adaptor protein Cbl,Armadillo,Armadillo-like helical,Armadillo-type fold	Oxyria_NCBI_Chr200003379	Oxyria_NCBI_Chr200003382	DoctH0_Chr500005032	DoctH0_Chr500005040	43545174	15485300	OG0001299	OG0001312	NA	IPR000225,IPR011989,IPR016024,IPR036537	NA	GO:0005515,GO:0007166
17	24	NA	NA	Oxyria_NCBI_Chr200003379	Oxyria_NCBI_Chr200003400	DoctH0_Chr500005032	DoctH0_Chr500005076	43545174	15485300	OG0001299	OG0002054	NA	NA	NA	NA
22	35	NA	active site,Class I peroxidase,Haem peroxidase,Haem peroxidase superfamily,Heme-binding peroxidase Ccp1-like,Peroxidase,Peroxidases heam-ligand binding site	Oxyria_NCBI_Chr200003379	Oxyria_NCBI_Chr200003405	DoctH0_Chr500005032	DoctH0_Chr500005092	43545174	15485300	OG0001299	OG0001963	NA	IPR002016,IPR002207,IPR010255,IPR019793,IPR019794,IPR044831	NA	GO:0004601,GO:0006979,GO:0020037,GO:0034599
2	2	N-terminal domain superfamily,Adaptor protein Cbl,Armadillo,Armadillo-like helical,Armadillo-type fold	NA	Oxyria_NCBI_Chr200003382	Oxyria_NCBI_Chr200003379	DoctH0_Chr500005040	DoctH0_Chr500005032	43622401	15509063	OG0001312	OG0001299	IPR000225,IPR011989,IPR016024,IPR036537	NA	GO:0005515,GO:0007166	NA
20	27	N-terminal domain superfamily,Adaptor protein Cbl,Armadillo,Armadillo-like helical,Armadillo-type fold	active site,Class I peroxidase,Haem peroxidase,Haem peroxidase superfamily,Heme-binding peroxidase Ccp1-like,Peroxidase,Peroxidases heam-ligand binding site	Oxyria_NCBI_Chr200003382	Oxyria_NCBI_Chr200003405	DoctH0_Chr800001552	DoctH0_Chr800001513	43622401	5604378	OG0001312	OG0001963	IPR000225,IPR011989,IPR016024,IPR036537	IPR002016,IPR002207,IPR010255,IPR019793,IPR019794,IPR044831	GO:0005515,GO:0007166	GO:0004601,GO:0006979,GO:0020037,GO:0034599
24	39	N-terminal domain superfamily,Adaptor protein Cbl,Armadillo,Armadillo-like helical,Armadillo-type fold	P-loop containing nucleoside triphosphate hydrolase,Small GTP-binding protein domain,Small GTPase,Small GTPase Rho	Oxyria_NCBI_Chr200003382	Oxyria_NCBI_Chr200003410	DoctH0_Chr500005043	DoctH0_Chr500005101	43622401	15518201	OG0001312	OG0000138	IPR000225,IPR011989,IPR016024,IPR036537	IPR001806,IPR003578,IPR005225,IPR027417	GO:0005515,GO:0007166	GO:0003924,GO:0005525,GO:0007264
18	21	NA	active site,Class I peroxidase,Haem peroxidase,Haem peroxidase superfamily,Heme-binding peroxidase Ccp1-like,Peroxidase,Peroxidases heam-ligand binding site	Oxyria_NCBI_Chr200003386	Oxyria_NCBI_Chr200003405	DoctH0_Chr800001542	DoctH0_Chr800001513	43699188	5568401	OG0000043	OG0001963	NA	IPR002016,IPR002207,IPR010255,IPR019793,IPR019794,IPR044831	NA	GO:0004601,GO:0006979,GO:0020037,GO:0034599
26	29	NA	dimerisation, dimerisation domain superfamily, POZ domain,S-phase kinase-associated protein 1,S-phase kinase-associated protein 1-like,SKP1 component,SKP1-like,SKP1/BTB/POZ domain superfamily	Oxyria_NCBI_Chr200003386	Oxyria_NCBI_Chr200003416	DoctH0_Chr700000179	DoctH0_Chr700000148	43699188	645730	OG0000043	OG0000204	NA	IPR001232,IPR011333,IPR016072,IPR016073,IPR016897,IPR036296	NA	GO:0006511
27	32	NA	NA	Oxyria_NCBI_Chr200003386	Oxyria_NCBI_Chr200003417	DoctH0_Chr700000179	DoctH0_Chr700000144	43699188	645730	OG0000043	OG0001512	NA	NA	NA	NA
17	24	NA	NA	Oxyria_NCBI_Chr200003400	Oxyria_NCBI_Chr200003379	DoctH0_Chr500005076	DoctH0_Chr500005032	43863129	15646816	OG0002054	OG0001299	NA	NA	NA	NA
4	8	active site,Class I peroxidase,Haem peroxidase,Haem peroxidase superfamily,Heme-binding peroxidase Ccp1-like,Peroxidase,Peroxidases heam-ligand binding site	P-loop containing nucleoside triphosphate hydrolase,Small GTP-binding protein domain,Small GTPase,Small GTPase Rho	Oxyria_NCBI_Chr200003405	Oxyria_NCBI_Chr200003410	DoctH0_Chr500005092	DoctH0_Chr500005101	43930514	15692382	OG0001963	OG0000138	IPR002016,IPR002207,IPR010255,IPR019793,IPR019794,IPR044831	IPR001806,IPR003578,IPR005225,IPR027417	GO:0004601,GO:0006979,GO:0020037,GO:0034599	GO:0003924,GO:0005525,GO:0007264
9	25	active site,Class I peroxidase,Haem peroxidase,Haem peroxidase superfamily,Heme-binding peroxidase Ccp1-like,Peroxidase,Peroxidases heam-ligand binding site	NA	Oxyria_NCBI_Chr200003405	Oxyria_NCBI_Chr200003417	DoctH0_Chr500005092	DoctH0_Chr500005130	43930514	15692382	OG0001963	OG0001512	IPR002016,IPR002207,IPR010255,IPR019793,IPR019794,IPR044831	NA	GO:0004601,GO:0006979,GO:0020037,GO:0034599	NA
17	31	active site,Class I peroxidase,Haem peroxidase,Haem peroxidase superfamily,Heme-binding peroxidase Ccp1-like,Peroxidase,Peroxidases heam-ligand binding site	active site, C-terminal, N-terminal,Aspartic peptidase,Aspartic peptidase A1 family,Aspartic peptidase domain superfamily,Peptidase family A1 domain,Xylanase inhibitor	Oxyria_NCBI_Chr200003405	Oxyria_NCBI_Chr200003426	DoctH0_Chr500005092	DoctH0_Chr500005136	43930514	15692382	OG0001963	OG0001825	IPR002016,IPR002207,IPR010255,IPR019793,IPR019794,IPR044831	IPR001461,IPR001969,IPR021109,IPR032799,IPR032861,IPR033121	GO:0004601,GO:0006979,GO:0020037,GO:0034599	GO:0004190,GO:0006508
18	21	active site,Class I peroxidase,Haem peroxidase,Haem peroxidase superfamily,Heme-binding peroxidase Ccp1-like,Peroxidase,Peroxidases heam-ligand binding site	NA	Oxyria_NCBI_Chr200003405	Oxyria_NCBI_Chr200003386	DoctH0_Chr800001513	DoctH0_Chr800001542	43930514	5435268	OG0001963	OG0000043	IPR002016,IPR002207,IPR010255,IPR019793,IPR019794,IPR044831	NA	GO:0004601,GO:0006979,GO:0020037,GO:0034599	NA
20	27	active site,Class I peroxidase,Haem peroxidase,Haem peroxidase superfamily,Heme-binding peroxidase Ccp1-like,Peroxidase,Peroxidases heam-ligand binding site	N-terminal domain superfamily,Adaptor protein Cbl,Armadillo,Armadillo-like helical,Armadillo-type fold	Oxyria_NCBI_Chr200003405	Oxyria_NCBI_Chr200003382	DoctH0_Chr800001513	DoctH0_Chr800001552	43930514	5435268	OG0001963	OG0001312	IPR002016,IPR002207,IPR010255,IPR019793,IPR019794,IPR044831	IPR000225,IPR011989,IPR016024,IPR036537	GO:0004601,GO:0006979,GO:0020037,GO:0034599	GO:0005515,GO:0007166
22	35	active site,Class I peroxidase,Haem peroxidase,Haem peroxidase superfamily,Heme-binding peroxidase Ccp1-like,Peroxidase,Peroxidases heam-ligand binding site	NA	Oxyria_NCBI_Chr200003405	Oxyria_NCBI_Chr200003379	DoctH0_Chr500005092	DoctH0_Chr500005032	43930514	15692382	OG0001963	OG0001299	IPR002016,IPR002207,IPR010255,IPR019793,IPR019794,IPR044831	NA	GO:0004601,GO:0006979,GO:0020037,GO:0034599	NA
4	8	P-loop containing nucleoside triphosphate hydrolase,Small GTP-binding protein domain,Small GTPase,Small GTPase Rho	active site,Class I peroxidase,Haem peroxidase,Haem peroxidase superfamily,Heme-binding peroxidase Ccp1-like,Peroxidase,Peroxidases heam-ligand binding site	Oxyria_NCBI_Chr200003410	Oxyria_NCBI_Chr200003405	DoctH0_Chr500005101	DoctH0_Chr500005092	43957724	15726753	OG0000138	OG0001963	IPR001806,IPR003578,IPR005225,IPR027417	IPR002016,IPR002207,IPR010255,IPR019793,IPR019794,IPR044831	GO:0003924,GO:0005525,GO:0007264	GO:0004601,GO:0006979,GO:0020037,GO:0034599
13	23	P-loop containing nucleoside triphosphate hydrolase,Small GTP-binding protein domain,Small GTPase,Small GTPase Rho	active site, C-terminal, N-terminal,Aspartic peptidase,Aspartic peptidase A1 family,Aspartic peptidase domain superfamily,Peptidase family A1 domain,Xylanase inhibitor	Oxyria_NCBI_Chr200003410	Oxyria_NCBI_Chr200003426	DoctH0_Chr500005101	DoctH0_Chr500005136	43957724	15726753	OG0000138	OG0001825	IPR001806,IPR003578,IPR005225,IPR027417	IPR001461,IPR001969,IPR021109,IPR032799,IPR032861,IPR033121	GO:0003924,GO:0005525,GO:0007264	GO:0004190,GO:0006508
24	39	P-loop containing nucleoside triphosphate hydrolase,Small GTP-binding protein domain,Small GTPase,Small GTPase Rho	N-terminal domain superfamily,Adaptor protein Cbl,Armadillo,Armadillo-like helical,Armadillo-type fold	Oxyria_NCBI_Chr200003410	Oxyria_NCBI_Chr200003382	DoctH0_Chr500005101	DoctH0_Chr500005043	43957724	15726753	OG0000138	OG0001312	IPR001806,IPR003578,IPR005225,IPR027417	IPR000225,IPR011989,IPR016024,IPR036537	GO:0003924,GO:0005525,GO:0007264	GO:0005515,GO:0007166
26	29	dimerisation, dimerisation domain superfamily, POZ domain,S-phase kinase-associated protein 1,S-phase kinase-associated protein 1-like,SKP1 component,SKP1-like,SKP1/BTB/POZ domain superfamily	NA	Oxyria_NCBI_Chr200003416	Oxyria_NCBI_Chr200003386	DoctH0_Chr700000148	DoctH0_Chr700000179	44020673	485647	OG0000204	OG0000043	IPR001232,IPR011333,IPR016072,IPR016073,IPR016897,IPR036296	NA	GO:0006511	NA
9	25	NA	active site,Class I peroxidase,Haem peroxidase,Haem peroxidase superfamily,Heme-binding peroxidase Ccp1-like,Peroxidase,Peroxidases heam-ligand binding site	Oxyria_NCBI_Chr200003417	Oxyria_NCBI_Chr200003405	DoctH0_Chr500005130	DoctH0_Chr500005092	44161796	15818533	OG0001512	OG0001963	NA	IPR002016,IPR002207,IPR010255,IPR019793,IPR019794,IPR044831	NA	GO:0004601,GO:0006979,GO:0020037,GO:0034599
19	24	NA	C-terminal, plant,C2 domain,C2 domain superfamily,Phospholipase D,Phospholipase D family,Phospholipase D/Transphosphatidylase	Oxyria_NCBI_Chr200003417	Oxyria_NCBI_Chr200003439	DoctH0_Chr700000144	DoctH0_Chr700000112	44161796	470806	OG0001512	OG0001664	NA	IPR000008,IPR001736,IPR011402,IPR015679,IPR024632,IPR035892	NA	GO:0003824,GO:0004630,GO:0005509,GO:0016020,GO:0046470
27	32	NA	NA	Oxyria_NCBI_Chr200003417	Oxyria_NCBI_Chr200003386	DoctH0_Chr700000144	DoctH0_Chr700000179	44161796	470806	OG0001512	OG0000043	NA	NA	NA	NA
13	23	active site, C-terminal, N-terminal,Aspartic peptidase,Aspartic peptidase A1 family,Aspartic peptidase domain superfamily,Peptidase family A1 domain,Xylanase inhibitor	P-loop containing nucleoside triphosphate hydrolase,Small GTP-binding protein domain,Small GTPase,Small GTPase Rho	Oxyria_NCBI_Chr200003426	Oxyria_NCBI_Chr200003410	DoctH0_Chr500005136	DoctH0_Chr500005101	44251617	15841230	OG0001825	OG0000138	IPR001461,IPR001969,IPR021109,IPR032799,IPR032861,IPR033121	IPR001806,IPR003578,IPR005225,IPR027417	GO:0004190,GO:0006508	GO:0003924,GO:0005525,GO:0007264
17	31	active site, C-terminal, N-terminal,Aspartic peptidase,Aspartic peptidase A1 family,Aspartic peptidase domain superfamily,Peptidase family A1 domain,Xylanase inhibitor	active site,Class I peroxidase,Haem peroxidase,Haem peroxidase superfamily,Heme-binding peroxidase Ccp1-like,Peroxidase,Peroxidases heam-ligand binding site	Oxyria_NCBI_Chr200003426	Oxyria_NCBI_Chr200003405	DoctH0_Chr500005136	DoctH0_Chr500005092	44251617	15841230	OG0001825	OG0001963	IPR001461,IPR001969,IPR021109,IPR032799,IPR032861,IPR033121	IPR002016,IPR002207,IPR010255,IPR019793,IPR019794,IPR044831	GO:0004190,GO:0006508	GO:0004601,GO:0006979,GO:0020037,GO:0034599
5	19	active site, C-terminal, N-terminal,Aspartic peptidase,Aspartic peptidase A1 family,Aspartic peptidase domain superfamily,Peptidase family A1 domain,Xylanase inhibitor	C-terminal, plant,C2 domain,C2 domain superfamily,Phospholipase D,Phospholipase D family,Phospholipase D/Transphosphatidylase	Oxyria_NCBI_Chr200003433	Oxyria_NCBI_Chr200003439	DoctH0_Chr500005137	DoctH0_Chr500005160	44357642	15848607	OG0001825	OG0001664	IPR001461,IPR001969,IPR021109,IPR032799,IPR032861,IPR033121	IPR000008,IPR001736,IPR011402,IPR015679,IPR024632,IPR035892	GO:0004190,GO:0006508	GO:0003824,GO:0004630,GO:0005509,GO:0016020,GO:0046470
2	5	divalent cation binding,PPM-type phosphatase,PPM-type phosphatase-like domain,PPM-type phosphatase-like domain superfamily,Protein phosphatase 2C family	NA	Oxyria_NCBI_Chr200003435	Oxyria_NCBI_Chr200003438	DoctH0_Chr500005141	DoctH0_Chr500005149	44382987	15867541	OG0000354	OG0002650	IPR000222,IPR001932,IPR015655,IPR036457	NA	GO:0004722,GO:0006470,GO:0043169	NA
1	10	NA	C-terminal, plant,C2 domain,C2 domain superfamily,Phospholipase D,Phospholipase D family,Phospholipase D/Transphosphatidylase	Oxyria_NCBI_Chr200003438	Oxyria_NCBI_Chr200003439	DoctH0_Chr500005149	DoctH0_Chr500005160	44425332	15888683	OG0002650	OG0001664	NA	IPR000008,IPR001736,IPR011402,IPR015679,IPR024632,IPR035892	NA	GO:0003824,GO:0004630,GO:0005509,GO:0016020,GO:0046470
2	5	NA	divalent cation binding,PPM-type phosphatase,PPM-type phosphatase-like domain,PPM-type phosphatase-like domain superfamily,Protein phosphatase 2C family	Oxyria_NCBI_Chr200003438	Oxyria_NCBI_Chr200003435	DoctH0_Chr500005149	DoctH0_Chr500005141	44425332	15888683	OG0002650	OG0000354	NA	IPR000222,IPR001932,IPR015655,IPR036457	NA	GO:0004722,GO:0006470,GO:0043169
1	10	C-terminal, plant,C2 domain,C2 domain superfamily,Phospholipase D,Phospholipase D family,Phospholipase D/Transphosphatidylase	NA	Oxyria_NCBI_Chr200003439	Oxyria_NCBI_Chr200003438	DoctH0_Chr500005160	DoctH0_Chr500005149	44449509	15937986	OG0001664	OG0002650	IPR000008,IPR001736,IPR011402,IPR015679,IPR024632,IPR035892	NA	GO:0003824,GO:0004630,GO:0005509,GO:0016020,GO:0046470	NA
5	19	C-terminal, plant,C2 domain,C2 domain superfamily,Phospholipase D,Phospholipase D family,Phospholipase D/Transphosphatidylase	active site, C-terminal, N-terminal,Aspartic peptidase,Aspartic peptidase A1 family,Aspartic peptidase domain superfamily,Peptidase family A1 domain,Xylanase inhibitor	Oxyria_NCBI_Chr200003439	Oxyria_NCBI_Chr200003433	DoctH0_Chr500005160	DoctH0_Chr500005137	44449509	15937986	OG0001664	OG0001825	IPR000008,IPR001736,IPR011402,IPR015679,IPR024632,IPR035892	IPR001461,IPR001969,IPR021109,IPR032799,IPR032861,IPR033121	GO:0003824,GO:0004630,GO:0005509,GO:0016020,GO:0046470	GO:0004190,GO:0006508
10	34	C-terminal, plant,C2 domain,C2 domain superfamily,Phospholipase D,Phospholipase D family,Phospholipase D/Transphosphatidylase	chloroplastic,Protein BPS1	Oxyria_NCBI_Chr200003439	Oxyria_NCBI_Chr200003450	DoctH0_Chr500005160	DoctH0_Chr500005204	44449509	15937986	OG0001664	OG0000060	IPR000008,IPR001736,IPR011402,IPR015679,IPR024632,IPR035892	IPR004320	GO:0003824,GO:0004630,GO:0005509,GO:0016020,GO:0046470	GO:0048364,GO:0048367
19	24	C-terminal, plant,C2 domain,C2 domain superfamily,Phospholipase D,Phospholipase D family,Phospholipase D/Transphosphatidylase	NA	Oxyria_NCBI_Chr200003439	Oxyria_NCBI_Chr200003417	DoctH0_Chr700000112	DoctH0_Chr700000144	44449509	380870	OG0001664	OG0001512	IPR000008,IPR001736,IPR011402,IPR015679,IPR024632,IPR035892	NA	GO:0003824,GO:0004630,GO:0005509,GO:0016020,GO:0046470	NA
10	34	chloroplastic,Protein BPS1	C-terminal, plant,C2 domain,C2 domain superfamily,Phospholipase D,Phospholipase D family,Phospholipase D/Transphosphatidylase	Oxyria_NCBI_Chr200003450	Oxyria_NCBI_Chr200003439	DoctH0_Chr500005204	DoctH0_Chr500005160	44633371	16073758	OG0000060	OG0001664	IPR004320	IPR000008,IPR001736,IPR011402,IPR015679,IPR024632,IPR035892	GO:0048364,GO:0048367	GO:0003824,GO:0004630,GO:0005509,GO:0016020,GO:0046470
13	36	NA	conserved domain,CASTOR/POLLUX/SYM8 ion channel,Ion channel CASTOR/POLLUX/SYM8-like	Oxyria_NCBI_Chr200003459	Oxyria_NCBI_Chr200003474	DoctH0_Chr700003628	DoctH0_Chr700003568	44723966	13221543	OG0007906	OG0005493	NA	IPR010420,IPR044849	NA	GO:0006811
13	36	conserved domain,CASTOR/POLLUX/SYM8 ion channel,Ion channel CASTOR/POLLUX/SYM8-like	NA	Oxyria_NCBI_Chr200003474	Oxyria_NCBI_Chr200003459	DoctH0_Chr700003568	DoctH0_Chr700003628	44902543	12985095	OG0005493	OG0007906	IPR010420,IPR044849	NA	GO:0006811	NA
5	15	A domain superfamily, C-terminal, cytoplasmic domain N, haloacid dehalogenase domain, N-terminal, N-terminal autoinhibitory domain, phosphorylation site, subfamily IIB, SWIM-type, transmembrane domain superfamily,Calcium-transporting P-type ATPase,Cation-transporting P-type ATPase,HAD superfamily,HAD-like superfamily,MULE transposase domain,P-type ATPase,Zinc finger	typical subtype,Leucine rich repeat 4,Leucine-rich repeat,Leucine-rich repeat domain superfamily	Oxyria_NCBI_Chr200003478	Oxyria_NCBI_Chr200003483	DoctH0_Chr200006044	DoctH0_Chr200006018	45000455	17504833	OG0001521	OG0002450	IPR001757,IPR004014,IPR006068,IPR006408,IPR007527,IPR008250,IPR018289,IPR018303,IPR023214,IPR023298,IPR023299,IPR024750,IPR036412,IPR044492	IPR001611,IPR003591,IPR025875,IPR032675	GO:0000166,GO:0005215,GO:0005388,GO:0005516,GO:0005524,GO:0008270,GO:0016020,GO:0016887,GO:0070588	GO:0005515
35	5	A domain superfamily, C-terminal, cytoplasmic domain N, haloacid dehalogenase domain, N-terminal, N-terminal autoinhibitory domain, phosphorylation site, subfamily IIB, SWIM-type, transmembrane domain superfamily,Calcium-transporting P-type ATPase,Cation-transporting P-type ATPase,HAD superfamily,HAD-like superfamily,MULE transposase domain,P-type ATPase,Zinc finger	C-terminal,LIS1 homology motif,Srp40	Oxyria_NCBI_Chr200003478	Oxyria_NCBI_Chr200003521	DoctH0_Chr200006044	DoctH0_Chr200006069	45000455	17504833	OG0001521	OG0008617	IPR001757,IPR004014,IPR006068,IPR006408,IPR007527,IPR008250,IPR018289,IPR018303,IPR023214,IPR023298,IPR023299,IPR024750,IPR036412,IPR044492	IPR006594,IPR007718	GO:0000166,GO:0005215,GO:0005388,GO:0005516,GO:0005524,GO:0008270,GO:0016020,GO:0016887,GO:0070588	GO:0005515
5	15	typical subtype,Leucine rich repeat 4,Leucine-rich repeat,Leucine-rich repeat domain superfamily	A domain superfamily, C-terminal, cytoplasmic domain N, haloacid dehalogenase domain, N-terminal, N-terminal autoinhibitory domain, phosphorylation site, subfamily IIB, SWIM-type, transmembrane domain superfamily,Calcium-transporting P-type ATPase,Cation-transporting P-type ATPase,HAD superfamily,HAD-like superfamily,MULE transposase domain,P-type ATPase,Zinc finger	Oxyria_NCBI_Chr200003483	Oxyria_NCBI_Chr200003478	DoctH0_Chr200006018	DoctH0_Chr200006044	45070516	17420326	OG0002450	OG0001521	IPR001611,IPR003591,IPR025875,IPR032675	IPR001757,IPR004014,IPR006068,IPR006408,IPR007527,IPR008250,IPR018289,IPR018303,IPR023214,IPR023298,IPR023299,IPR024750,IPR036412,IPR044492	GO:0005515	GO:0000166,GO:0005215,GO:0005388,GO:0005516,GO:0005524,GO:0008270,GO:0016020,GO:0016887,GO:0070588
35	5	C-terminal,LIS1 homology motif,Srp40	A domain superfamily, C-terminal, cytoplasmic domain N, haloacid dehalogenase domain, N-terminal, N-terminal autoinhibitory domain, phosphorylation site, subfamily IIB, SWIM-type, transmembrane domain superfamily,Calcium-transporting P-type ATPase,Cation-transporting P-type ATPase,HAD superfamily,HAD-like superfamily,MULE transposase domain,P-type ATPase,Zinc finger	Oxyria_NCBI_Chr200003521	Oxyria_NCBI_Chr200003478	DoctH0_Chr200006069	DoctH0_Chr200006044	45759168	17582901	OG0008617	OG0001521	IPR006594,IPR007718	IPR001757,IPR004014,IPR006068,IPR006408,IPR007527,IPR008250,IPR018289,IPR018303,IPR023214,IPR023298,IPR023299,IPR024750,IPR036412,IPR044492	GO:0005515	GO:0000166,GO:0005215,GO:0005388,GO:0005516,GO:0005524,GO:0008270,GO:0016020,GO:0016887,GO:0070588
1	3	Acyl transferase/acyl hydrolase/lysophospholipase,Patatin-like phospholipase domain	Ribosome recycling factor,Ribosome recycling factor domain,RRF superfamily	Oxyria_NCBI_Chr200003545	Oxyria_NCBI_Chr200003546	DoctH0_Chr800000414	DoctH0_Chr800000419	45984647	1374112	OG0005123	OG0007369	IPR002641,IPR016035	IPR002661,IPR023584,IPR036191	GO:0006629	GO:0006412
1	3	Ribosome recycling factor,Ribosome recycling factor domain,RRF superfamily	Acyl transferase/acyl hydrolase/lysophospholipase,Patatin-like phospholipase domain	Oxyria_NCBI_Chr200003546	Oxyria_NCBI_Chr200003545	DoctH0_Chr800000419	DoctH0_Chr800000414	46031591	1384971	OG0007369	OG0005123	IPR002661,IPR023584,IPR036191	IPR002641,IPR016035	GO:0006412	GO:0006629
7	7	active site, plant-type, typical subtype,Leucine-rich repeat,Leucine-rich repeat domain superfamily,Leucine-rich repeat-containing N-terminal,Protein kinase domain,Protein kinase-like domain superfamily,Serine/threonine-protein kinase	NA	Oxyria_NCBI_Chr200003558	Oxyria_NCBI_Chr200003565	DoctH0_Chr100002489	DoctH0_Chr100002481	46344757	9378813	OG0000501	OG0001410	IPR000719,IPR001611,IPR003591,IPR008271,IPR011009,IPR013210,IPR032675	NA	GO:0004672,GO:0005515,GO:0005524,GO:0006468	NA
5	18	NA	conserved site,EGF-like calcium-binding,EGF-like calcium-binding domain,PA domain,PA domain superfamily	Oxyria_NCBI_Chr200003565	Oxyria_NCBI_Chr200003571	DoctH0_Chr100002481	DoctH0_Chr100002457	46445917	9329739	OG0001410	OG0002221	NA	IPR001881,IPR003137,IPR018097,IPR046450	NA	GO:0005509
7	7	NA	active site, plant-type, typical subtype,Leucine-rich repeat,Leucine-rich repeat domain superfamily,Leucine-rich repeat-containing N-terminal,Protein kinase domain,Protein kinase-like domain superfamily,Serine/threonine-protein kinase	Oxyria_NCBI_Chr200003565	Oxyria_NCBI_Chr200003558	DoctH0_Chr100002481	DoctH0_Chr100002489	46445917	9329739	OG0001410	OG0000501	NA	IPR000719,IPR001611,IPR003591,IPR008271,IPR011009,IPR013210,IPR032675	NA	GO:0004672,GO:0005515,GO:0005524,GO:0006468
5	18	conserved site,EGF-like calcium-binding,EGF-like calcium-binding domain,PA domain,PA domain superfamily	NA	Oxyria_NCBI_Chr200003571	Oxyria_NCBI_Chr200003565	DoctH0_Chr100002457	DoctH0_Chr100002481	46588353	9222197	OG0002221	OG0001410	IPR001881,IPR003137,IPR018097,IPR046450	NA	GO:0005509	NA
4	3	Beta-carotene hydroxylase-like,Fatty acid hydroxylase	C-terminal domain, conserved site, N-terminal,Heat shock protein Hsp90,Heat shock protein Hsp90 family,Histidine kinase/HSP90-like ATPase,Histidine kinase/HSP90-like ATPase superfamily,HSP90,Ribosomal protein uS5 domain 2-type superfamily	Oxyria_NCBI_Chr200003594	Oxyria_NCBI_Chr200003600	DoctH0_Chr300000508	DoctH0_Chr300000505	47071308	1831875	OG0003971	OG0000436	IPR006694,IPR045019	IPR001404,IPR003594,IPR019805,IPR020568,IPR020575,IPR036890,IPR037196	GO:0005506,GO:0008610,GO:0016491	GO:0005524,GO:0006457,GO:0016887,GO:0051082,GO:0140662
6	9	Beta-carotene hydroxylase-like,Fatty acid hydroxylase	CBS domain, transmembrane domain,Ancient conserved domain protein family,CBS domain,CBS domain superfamily,CNNM,Ion transporter-like	Oxyria_NCBI_Chr200003594	Oxyria_NCBI_Chr200003602	DoctH0_Chr300000508	DoctH0_Chr300000496	47071308	1831875	OG0003971	OG0001962	IPR006694,IPR045019	IPR000644,IPR002550,IPR044751,IPR045095,IPR046342	GO:0005506,GO:0008610,GO:0016491	GO:0010960
10	36	Beta-carotene hydroxylase-like,Fatty acid hydroxylase	NA	Oxyria_NCBI_Chr200003594	Oxyria_NCBI_Chr200003606	DoctH0_Chr300000508	DoctH0_Chr300000461	47071308	1831875	OG0003971	OG0007472	IPR006694,IPR045019	NA	GO:0005506,GO:0008610,GO:0016491	NA
12	33	Beta-carotene hydroxylase-like,Fatty acid hydroxylase	Membrane-associated kinase regulator 2/5	Oxyria_NCBI_Chr200003594	Oxyria_NCBI_Chr200003610	DoctH0_Chr300000508	DoctH0_Chr300000465	47071308	1831875	OG0003971	OG0001812	IPR006694,IPR045019	IPR039619	GO:0005506,GO:0008610,GO:0016491	GO:0005886
18	38	Beta-carotene hydroxylase-like,Fatty acid hydroxylase	AAA-type, AAA+ lid domain, conserved site, core,AAA ATPase,AAA+ ATPase domain,ATPase,P-loop containing nucleoside triphosphate hydrolase	Oxyria_NCBI_Chr200003594	Oxyria_NCBI_Chr200003618	DoctH0_Chr300000508	DoctH0_Chr300000458	47071308	1831875	OG0003971	OG0001127	IPR006694,IPR045019	IPR003593,IPR003959,IPR003960,IPR027417,IPR041569	GO:0005506,GO:0008610,GO:0016491	GO:0005524,GO:0016887
2	6	C-terminal domain, conserved site, N-terminal,Heat shock protein Hsp90,Heat shock protein Hsp90 family,Histidine kinase/HSP90-like ATPase,Histidine kinase/HSP90-like ATPase superfamily,HSP90,Ribosomal protein uS5 domain 2-type superfamily	CBS domain, transmembrane domain,Ancient conserved domain protein family,CBS domain,CBS domain superfamily,CNNM,Ion transporter-like	Oxyria_NCBI_Chr200003600	Oxyria_NCBI_Chr200003602	DoctH0_Chr300000505	DoctH0_Chr300000496	47215023	1817800	OG0000436	OG0001962	IPR001404,IPR003594,IPR019805,IPR020568,IPR020575,IPR036890,IPR037196	IPR000644,IPR002550,IPR044751,IPR045095,IPR046342	GO:0005524,GO:0006457,GO:0016887,GO:0051082,GO:0140662	GO:0010960
4	3	C-terminal domain, conserved site, N-terminal,Heat shock protein Hsp90,Heat shock protein Hsp90 family,Histidine kinase/HSP90-like ATPase,Histidine kinase/HSP90-like ATPase superfamily,HSP90,Ribosomal protein uS5 domain 2-type superfamily	Beta-carotene hydroxylase-like,Fatty acid hydroxylase	Oxyria_NCBI_Chr200003600	Oxyria_NCBI_Chr200003594	DoctH0_Chr300000505	DoctH0_Chr300000508	47215023	1817800	OG0000436	OG0003971	IPR001404,IPR003594,IPR019805,IPR020568,IPR020575,IPR036890,IPR037196	IPR006694,IPR045019	GO:0005524,GO:0006457,GO:0016887,GO:0051082,GO:0140662	GO:0005506,GO:0008610,GO:0016491
6	33	C-terminal domain, conserved site, N-terminal,Heat shock protein Hsp90,Heat shock protein Hsp90 family,Histidine kinase/HSP90-like ATPase,Histidine kinase/HSP90-like ATPase superfamily,HSP90,Ribosomal protein uS5 domain 2-type superfamily	NA	Oxyria_NCBI_Chr200003600	Oxyria_NCBI_Chr200003606	DoctH0_Chr300000505	DoctH0_Chr300000461	47215023	1817800	OG0000436	OG0007472	IPR001404,IPR003594,IPR019805,IPR020568,IPR020575,IPR036890,IPR037196	NA	GO:0005524,GO:0006457,GO:0016887,GO:0051082,GO:0140662	NA
14	35	C-terminal domain, conserved site, N-terminal,Heat shock protein Hsp90,Heat shock protein Hsp90 family,Histidine kinase/HSP90-like ATPase,Histidine kinase/HSP90-like ATPase superfamily,HSP90,Ribosomal protein uS5 domain 2-type superfamily	AAA-type, AAA+ lid domain, conserved site, core,AAA ATPase,AAA+ ATPase domain,ATPase,P-loop containing nucleoside triphosphate hydrolase	Oxyria_NCBI_Chr200003600	Oxyria_NCBI_Chr200003618	DoctH0_Chr300000505	DoctH0_Chr300000458	47215023	1817800	OG0000436	OG0001127	IPR001404,IPR003594,IPR019805,IPR020568,IPR020575,IPR036890,IPR037196	IPR003593,IPR003959,IPR003960,IPR027417,IPR041569	GO:0005524,GO:0006457,GO:0016887,GO:0051082,GO:0140662	GO:0005524,GO:0016887
2	6	CBS domain, transmembrane domain,Ancient conserved domain protein family,CBS domain,CBS domain superfamily,CNNM,Ion transporter-like	C-terminal domain, conserved site, N-terminal,Heat shock protein Hsp90,Heat shock protein Hsp90 family,Histidine kinase/HSP90-like ATPase,Histidine kinase/HSP90-like ATPase superfamily,HSP90,Ribosomal protein uS5 domain 2-type superfamily	Oxyria_NCBI_Chr200003602	Oxyria_NCBI_Chr200003600	DoctH0_Chr300000496	DoctH0_Chr300000505	47230979	1794594	OG0001962	OG0000436	IPR000644,IPR002550,IPR044751,IPR045095,IPR046342	IPR001404,IPR003594,IPR019805,IPR020568,IPR020575,IPR036890,IPR037196	GO:0010960	GO:0005524,GO:0006457,GO:0016887,GO:0051082,GO:0140662
4	27	CBS domain, transmembrane domain,Ancient conserved domain protein family,CBS domain,CBS domain superfamily,CNNM,Ion transporter-like	NA	Oxyria_NCBI_Chr200003602	Oxyria_NCBI_Chr200003606	DoctH0_Chr300000496	DoctH0_Chr300000461	47230979	1794594	OG0001962	OG0007472	IPR000644,IPR002550,IPR044751,IPR045095,IPR046342	NA	GO:0010960	NA
6	9	CBS domain, transmembrane domain,Ancient conserved domain protein family,CBS domain,CBS domain superfamily,CNNM,Ion transporter-like	Beta-carotene hydroxylase-like,Fatty acid hydroxylase	Oxyria_NCBI_Chr200003602	Oxyria_NCBI_Chr200003594	DoctH0_Chr300000496	DoctH0_Chr300000508	47230979	1794594	OG0001962	OG0003971	IPR000644,IPR002550,IPR044751,IPR045095,IPR046342	IPR006694,IPR045019	GO:0010960	GO:0005506,GO:0008610,GO:0016491
6	24	CBS domain, transmembrane domain,Ancient conserved domain protein family,CBS domain,CBS domain superfamily,CNNM,Ion transporter-like	Membrane-associated kinase regulator 2/5	Oxyria_NCBI_Chr200003602	Oxyria_NCBI_Chr200003610	DoctH0_Chr300000496	DoctH0_Chr300000465	47230979	1794594	OG0001962	OG0001812	IPR000644,IPR002550,IPR044751,IPR045095,IPR046342	IPR039619	GO:0010960	GO:0005886
12	29	CBS domain, transmembrane domain,Ancient conserved domain protein family,CBS domain,CBS domain superfamily,CNNM,Ion transporter-like	AAA-type, AAA+ lid domain, conserved site, core,AAA ATPase,AAA+ ATPase domain,ATPase,P-loop containing nucleoside triphosphate hydrolase	Oxyria_NCBI_Chr200003602	Oxyria_NCBI_Chr200003618	DoctH0_Chr300000496	DoctH0_Chr300000458	47230979	1794594	OG0001962	OG0001127	IPR000644,IPR002550,IPR044751,IPR045095,IPR046342	IPR003593,IPR003959,IPR003960,IPR027417,IPR041569	GO:0010960	GO:0005524,GO:0016887
4	27	NA	CBS domain, transmembrane domain,Ancient conserved domain protein family,CBS domain,CBS domain superfamily,CNNM,Ion transporter-like	Oxyria_NCBI_Chr200003606	Oxyria_NCBI_Chr200003602	DoctH0_Chr300000461	DoctH0_Chr300000496	47342102	1675161	OG0007472	OG0001962	NA	IPR000644,IPR002550,IPR044751,IPR045095,IPR046342	NA	GO:0010960
6	33	NA	C-terminal domain, conserved site, N-terminal,Heat shock protein Hsp90,Heat shock protein Hsp90 family,Histidine kinase/HSP90-like ATPase,Histidine kinase/HSP90-like ATPase superfamily,HSP90,Ribosomal protein uS5 domain 2-type superfamily	Oxyria_NCBI_Chr200003606	Oxyria_NCBI_Chr200003600	DoctH0_Chr300000461	DoctH0_Chr300000505	47342102	1675161	OG0007472	OG0000436	NA	IPR001404,IPR003594,IPR019805,IPR020568,IPR020575,IPR036890,IPR037196	NA	GO:0005524,GO:0006457,GO:0016887,GO:0051082,GO:0140662
10	36	NA	Beta-carotene hydroxylase-like,Fatty acid hydroxylase	Oxyria_NCBI_Chr200003606	Oxyria_NCBI_Chr200003594	DoctH0_Chr300000461	DoctH0_Chr300000508	47342102	1675161	OG0007472	OG0003971	NA	IPR006694,IPR045019	NA	GO:0005506,GO:0008610,GO:0016491
6	24	Membrane-associated kinase regulator 2/5	CBS domain, transmembrane domain,Ancient conserved domain protein family,CBS domain,CBS domain superfamily,CNNM,Ion transporter-like	Oxyria_NCBI_Chr200003610	Oxyria_NCBI_Chr200003602	DoctH0_Chr300000465	DoctH0_Chr300000496	47419624	1686466	OG0001812	OG0001962	IPR039619	IPR000644,IPR002550,IPR044751,IPR045095,IPR046342	GO:0005886	GO:0010960
12	33	Membrane-associated kinase regulator 2/5	Beta-carotene hydroxylase-like,Fatty acid hydroxylase	Oxyria_NCBI_Chr200003610	Oxyria_NCBI_Chr200003594	DoctH0_Chr300000465	DoctH0_Chr300000508	47419624	1686466	OG0001812	OG0003971	IPR039619	IPR006694,IPR045019	GO:0005886	GO:0005506,GO:0008610,GO:0016491
12	29	AAA-type, AAA+ lid domain, conserved site, core,AAA ATPase,AAA+ ATPase domain,ATPase,P-loop containing nucleoside triphosphate hydrolase	CBS domain, transmembrane domain,Ancient conserved domain protein family,CBS domain,CBS domain superfamily,CNNM,Ion transporter-like	Oxyria_NCBI_Chr200003618	Oxyria_NCBI_Chr200003602	DoctH0_Chr300000458	DoctH0_Chr300000496	47570908	1666301	OG0001127	OG0001962	IPR003593,IPR003959,IPR003960,IPR027417,IPR041569	IPR000644,IPR002550,IPR044751,IPR045095,IPR046342	GO:0005524,GO:0016887	GO:0010960
14	35	AAA-type, AAA+ lid domain, conserved site, core,AAA ATPase,AAA+ ATPase domain,ATPase,P-loop containing nucleoside triphosphate hydrolase	C-terminal domain, conserved site, N-terminal,Heat shock protein Hsp90,Heat shock protein Hsp90 family,Histidine kinase/HSP90-like ATPase,Histidine kinase/HSP90-like ATPase superfamily,HSP90,Ribosomal protein uS5 domain 2-type superfamily	Oxyria_NCBI_Chr200003618	Oxyria_NCBI_Chr200003600	DoctH0_Chr300000458	DoctH0_Chr300000505	47570908	1666301	OG0001127	OG0000436	IPR003593,IPR003959,IPR003960,IPR027417,IPR041569	IPR001404,IPR003594,IPR019805,IPR020568,IPR020575,IPR036890,IPR037196	GO:0005524,GO:0016887	GO:0005524,GO:0006457,GO:0016887,GO:0051082,GO:0140662
18	38	AAA-type, AAA+ lid domain, conserved site, core,AAA ATPase,AAA+ ATPase domain,ATPase,P-loop containing nucleoside triphosphate hydrolase	Beta-carotene hydroxylase-like,Fatty acid hydroxylase	Oxyria_NCBI_Chr200003618	Oxyria_NCBI_Chr200003594	DoctH0_Chr300000458	DoctH0_Chr300000508	47570908	1666301	OG0001127	OG0003971	IPR003593,IPR003959,IPR003960,IPR027417,IPR041569	IPR006694,IPR045019	GO:0005524,GO:0016887	GO:0005506,GO:0008610,GO:0016491
16	35	HD domain,HD/PDEase domain,Nucleotidyltransferase superfamily,RelA/SpoT	Protein BIG GRAIN 1-like	Oxyria_NCBI_Chr200003641	Oxyria_NCBI_Chr200003663	DoctH0_Chr400005644	DoctH0_Chr400005586	48028150	17470107	OG0005977	OG0001044	IPR003607,IPR006674,IPR007685,IPR043519	IPR039621	GO:0015969	GO:0009734
19	25	plant,DYW domain,E motif,Pentatricopeptide repeat,Pentatricopeptide repeat-containing protein At4g14850-like,Tetratricopeptide-like helical domain superfamily	plant type,Ribonuclease H domain,Ribonuclease H superfamily,Ribonuclease H-like domain	Oxyria_NCBI_Chr200003645	Oxyria_NCBI_Chr200003669	DoctH0_Chr200006666	DoctH0_Chr200006628	48128766	19678928	OG0008307	OG0000000	IPR002885,IPR011990,IPR032867,IPR046848,IPR046960	IPR002156,IPR036397,IPR044730	GO:0003723,GO:0005515,GO:0008270,GO:0009451	GO:0003676,GO:0004523
17	15	NA	NA	Oxyria_NCBI_Chr200003653	Oxyria_NCBI_Chr200003673	DoctH0_Chr400005597	DoctH0_Chr400005572	48281805	17298754	OG0008863	OG0002317	NA	NA	NA	NA
12	13	conserved site, second domain,Beta-grasp domain superfamily,Developmentally regulated GTP-binding protein,GTP binding domain,GTP binding protein,GTP1/OBG,OBG-type guanine nucleotide-binding (G) domain,P-loop containing nucleoside triphosphate hydrolase,Small GTP-binding protein domain,TGS,TGS-like	NA	Oxyria_NCBI_Chr200003660	Oxyria_NCBI_Chr200003673	DoctH0_Chr400005592	DoctH0_Chr400005572	48369734	17276926	OG0005548	OG0002317	IPR004095,IPR005225,IPR006073,IPR006074,IPR012675,IPR012676,IPR027417,IPR031167,IPR031662,IPR045001	NA	GO:0003924,GO:0005525	NA
8	5	Protein BIG GRAIN 1-like	conserved site, FYVE/PHD-type, N-terminal, PHD finger, PHD-finger, PHD-type, RING/FYVE/PHD-type,Alfin,Alfin1-like,Zinc finger	Oxyria_NCBI_Chr200003663	Oxyria_NCBI_Chr200003672	DoctH0_Chr700000856	DoctH0_Chr700000862	48409774	3092630	OG0001044	OG0000206	IPR039621	IPR001965,IPR011011,IPR013083,IPR019786,IPR019787,IPR021998,IPR044104,IPR045104	GO:0009734	GO:0006355,GO:0042393
16	35	Protein BIG GRAIN 1-like	HD domain,HD/PDEase domain,Nucleotidyltransferase superfamily,RelA/SpoT	Oxyria_NCBI_Chr200003663	Oxyria_NCBI_Chr200003641	DoctH0_Chr400005586	DoctH0_Chr400005644	48409774	17256538	OG0001044	OG0005977	IPR039621	IPR003607,IPR006674,IPR007685,IPR043519	GO:0009734	GO:0015969
19	25	plant type,Ribonuclease H domain,Ribonuclease H superfamily,Ribonuclease H-like domain	plant,DYW domain,E motif,Pentatricopeptide repeat,Pentatricopeptide repeat-containing protein At4g14850-like,Tetratricopeptide-like helical domain superfamily	Oxyria_NCBI_Chr200003669	Oxyria_NCBI_Chr200003645	DoctH0_Chr200006628	DoctH0_Chr200006666	48561571	19515113	OG0000000	OG0008307	IPR002156,IPR036397,IPR044730	IPR002885,IPR011990,IPR032867,IPR046848,IPR046960	GO:0003676,GO:0004523	GO:0003723,GO:0005515,GO:0008270,GO:0009451
8	5	conserved site, FYVE/PHD-type, N-terminal, PHD finger, PHD-finger, PHD-type, RING/FYVE/PHD-type,Alfin,Alfin1-like,Zinc finger	Protein BIG GRAIN 1-like	Oxyria_NCBI_Chr200003672	Oxyria_NCBI_Chr200003663	DoctH0_Chr700000862	DoctH0_Chr700000856	48589936	3114206	OG0000206	OG0001044	IPR001965,IPR011011,IPR013083,IPR019786,IPR019787,IPR021998,IPR044104,IPR045104	IPR039621	GO:0006355,GO:0042393	GO:0009734
3	6	NA	NA	Oxyria_NCBI_Chr200003673	Oxyria_NCBI_Chr200003679	DoctH0_Chr400005572	DoctH0_Chr400005563	48595760	17189047	OG0002317	OG0001576	NA	NA	NA	NA
12	13	NA	conserved site, second domain,Beta-grasp domain superfamily,Developmentally regulated GTP-binding protein,GTP binding domain,GTP binding protein,GTP1/OBG,OBG-type guanine nucleotide-binding (G) domain,P-loop containing nucleoside triphosphate hydrolase,Small GTP-binding protein domain,TGS,TGS-like	Oxyria_NCBI_Chr200003673	Oxyria_NCBI_Chr200003660	DoctH0_Chr400005572	DoctH0_Chr400005592	48595760	17189047	OG0002317	OG0005548	NA	IPR004095,IPR005225,IPR006073,IPR006074,IPR012675,IPR012676,IPR027417,IPR031167,IPR031662,IPR045001	NA	GO:0003924,GO:0005525
17	15	NA	NA	Oxyria_NCBI_Chr200003673	Oxyria_NCBI_Chr200003653	DoctH0_Chr400005572	DoctH0_Chr400005597	48595760	17189047	OG0002317	OG0008863	NA	NA	NA	NA
3	6	NA	NA	Oxyria_NCBI_Chr200003679	Oxyria_NCBI_Chr200003673	DoctH0_Chr400005563	DoctH0_Chr400005572	48677145	17123056	OG0001576	OG0002317	NA	NA	NA	NA
9	12	NA	family 14,Glycosyl transferase,Glycosyltransferase BC10-like	Oxyria_NCBI_Chr200003693	Oxyria_NCBI_Chr200003704	DoctH0_Chr400005426	DoctH0_Chr400005411	48907221	16544868	OG0007234	OG0000158	NA	IPR003406,IPR044174	NA	GO:0016020,GO:0016757
11	24	NA	active site, ATP binding site, catalytic domain,Leucine-rich repeat,Leucine-rich repeat domain superfamily,Malectin-like domain,Protein kinase,Protein kinase domain,Protein kinase-like domain superfamily,Serine-threonine/tyrosine-protein kinase,Serine/threonine-protein kinase	Oxyria_NCBI_Chr200003693	Oxyria_NCBI_Chr200003706	DoctH0_Chr400005426	DoctH0_Chr400005397	48907221	16544868	OG0007234	OG0000040	NA	IPR000719,IPR001245,IPR001611,IPR008271,IPR011009,IPR017441,IPR024788,IPR032675	NA	GO:0004672,GO:0005515,GO:0005524,GO:0006468
9	20	NA	active site, ATP binding site, catalytic domain,Leucine-rich repeat,Leucine-rich repeat domain superfamily,Malectin-like domain,Protein kinase,Protein kinase domain,Protein kinase-like domain superfamily,Serine-threonine/tyrosine-protein kinase,Serine/threonine-protein kinase	Oxyria_NCBI_Chr200003696	Oxyria_NCBI_Chr200003706	DoctH0_Chr400005420	DoctH0_Chr400005397	48947890	16514371	OG0004466	OG0000040	NA	IPR000719,IPR001245,IPR001611,IPR008271,IPR011009,IPR017441,IPR024788,IPR032675	NA	GO:0004672,GO:0005515,GO:0005524,GO:0006468
9	12	family 14,Glycosyl transferase,Glycosyltransferase BC10-like	NA	Oxyria_NCBI_Chr200003704	Oxyria_NCBI_Chr200003693	DoctH0_Chr400005411	DoctH0_Chr400005426	49048009	16483706	OG0000158	OG0007234	IPR003406,IPR044174	NA	GO:0016020,GO:0016757	NA
9	20	active site, ATP binding site, catalytic domain,Leucine-rich repeat,Leucine-rich repeat domain superfamily,Malectin-like domain,Protein kinase,Protein kinase domain,Protein kinase-like domain superfamily,Serine-threonine/tyrosine-protein kinase,Serine/threonine-protein kinase	NA	Oxyria_NCBI_Chr200003706	Oxyria_NCBI_Chr200003696	DoctH0_Chr400005397	DoctH0_Chr400005420	49094847	16419129	OG0000040	OG0004466	IPR000719,IPR001245,IPR001611,IPR008271,IPR011009,IPR017441,IPR024788,IPR032675	NA	GO:0004672,GO:0005515,GO:0005524,GO:0006468	NA
11	24	active site, ATP binding site, catalytic domain,Leucine-rich repeat,Leucine-rich repeat domain superfamily,Malectin-like domain,Protein kinase,Protein kinase domain,Protein kinase-like domain superfamily,Serine-threonine/tyrosine-protein kinase,Serine/threonine-protein kinase	NA	Oxyria_NCBI_Chr200003706	Oxyria_NCBI_Chr200003693	DoctH0_Chr400005397	DoctH0_Chr400005426	49094847	16419129	OG0000040	OG0007234	IPR000719,IPR001245,IPR001611,IPR008271,IPR011009,IPR017441,IPR024788,IPR032675	NA	GO:0004672,GO:0005515,GO:0005524,GO:0006468	NA
22	15	active site, ATP binding site, catalytic domain,Leucine-rich repeat,Leucine-rich repeat domain superfamily,Malectin-like domain,Protein kinase,Protein kinase domain,Protein kinase-like domain superfamily,Serine-threonine/tyrosine-protein kinase,Serine/threonine-protein kinase	EF-hand binding site,Domain of unknown function DUF4005,IQ motif,P-loop containing nucleoside triphosphate hydrolase	Oxyria_NCBI_Chr200003706	Oxyria_NCBI_Chr200003732	DoctH0_Chr400005288	DoctH0_Chr400005269	49094847	16067986	OG0000040	OG0002029	IPR000719,IPR001245,IPR001611,IPR008271,IPR011009,IPR017441,IPR024788,IPR032675	IPR000048,IPR025064,IPR027417	GO:0004672,GO:0005515,GO:0005524,GO:0006468	GO:0005515
3	14	Inositol oxygenase	eukaryotic type,Profilin,Profilin conserved site,Profilin superfamily	Oxyria_NCBI_Chr200003708	Oxyria_NCBI_Chr200003712	DoctH0_Chr500006065	DoctH0_Chr500006080	49175545	19303385	OG0000973	OG0000476	IPR007828	IPR005455,IPR027310,IPR036140,IPR048278	GO:0005506,GO:0005737,GO:0019310,GO:0050113	GO:0003779
1	2	plant type,Ribonuclease H domain,Ribonuclease H superfamily,Ribonuclease H-like domain,Ribonuclease H-like superfamily	MFS transporter superfamily,Proton-dependent oligopeptide transporter family	Oxyria_NCBI_Chr200003709	Oxyria_NCBI_Chr200003711	DoctH0_Chr300006820	DoctH0_Chr300006828	49199584	23556308	OG0000000	OG0002158	IPR002156,IPR012337,IPR036397,IPR044730	IPR000109,IPR036259	GO:0003676,GO:0004523	GO:0016020,GO:0022857,GO:0055085
1	2	MFS transporter superfamily,Proton-dependent oligopeptide transporter family	plant type,Ribonuclease H domain,Ribonuclease H superfamily,Ribonuclease H-like domain,Ribonuclease H-like superfamily	Oxyria_NCBI_Chr200003711	Oxyria_NCBI_Chr200003709	DoctH0_Chr300006828	DoctH0_Chr300006820	49205322	23574678	OG0002158	OG0000000	IPR000109,IPR036259	IPR002156,IPR012337,IPR036397,IPR044730	GO:0016020,GO:0022857,GO:0055085	GO:0003676,GO:0004523
3	14	eukaryotic type,Profilin,Profilin conserved site,Profilin superfamily	Inositol oxygenase	Oxyria_NCBI_Chr200003712	Oxyria_NCBI_Chr200003708	DoctH0_Chr500006080	DoctH0_Chr500006065	49219836	19384471	OG0000476	OG0000973	IPR005455,IPR027310,IPR036140,IPR048278	IPR007828	GO:0003779	GO:0005506,GO:0005737,GO:0019310,GO:0050113
1	6	plant type,Reverse transcriptase zinc-binding domain,Ribonuclease H domain,Ribonuclease H superfamily,Ribonuclease H-like domain,Ribonuclease H-like superfamily	GT47 domain,Exostosin,Exostosin-like	Oxyria_NCBI_Chr200003714	Oxyria_NCBI_Chr200003715	DoctH0_Chr500003211	DoctH0_Chr500003218	49251304	8928978	OG0000000	OG0004269	IPR002156,IPR012337,IPR026960,IPR036397,IPR044730	IPR004263,IPR040911	GO:0003676,GO:0004523	GO:0006486,GO:0016757
8	2	plant type,Reverse transcriptase zinc-binding domain,Ribonuclease H domain,Ribonuclease H superfamily,Ribonuclease H-like domain,Ribonuclease H-like superfamily	NA	Oxyria_NCBI_Chr200003714	Oxyria_NCBI_Chr200003725	DoctH0_Chr300005685	DoctH0_Chr300005683	49251304	20574257	OG0000000	OG0008929	IPR002156,IPR012337,IPR026960,IPR036397,IPR044730	NA	GO:0003676,GO:0004523	NA
1	6	GT47 domain,Exostosin,Exostosin-like	plant type,Reverse transcriptase zinc-binding domain,Ribonuclease H domain,Ribonuclease H superfamily,Ribonuclease H-like domain,Ribonuclease H-like superfamily	Oxyria_NCBI_Chr200003715	Oxyria_NCBI_Chr200003714	DoctH0_Chr500003218	DoctH0_Chr500003211	49262631	8947030	OG0004269	OG0000000	IPR004263,IPR040911	IPR002156,IPR012337,IPR026960,IPR036397,IPR044730	GO:0006486,GO:0016757	GO:0003676,GO:0004523
7	18	Pentacotripeptide-repeat region of PRORP,Pentatricopeptide repeat,Tetratricopeptide-like helical domain superfamily	AUX/IAA domain,AUX/IAA protein,PB1 domain	Oxyria_NCBI_Chr200003719	Oxyria_NCBI_Chr200003726	DoctH0_Chr400005280	DoctH0_Chr400005250	49300941	16014439	OG0009559	OG0002326	IPR002885,IPR011990,IPR033443	IPR000270,IPR003311,IPR033389	GO:0005515	GO:0005515,GO:0005634,GO:0006355
13	8	Pentacotripeptide-repeat region of PRORP,Pentatricopeptide repeat,Tetratricopeptide-like helical domain superfamily	EF-hand binding site,Domain of unknown function DUF4005,IQ motif,P-loop containing nucleoside triphosphate hydrolase	Oxyria_NCBI_Chr200003719	Oxyria_NCBI_Chr200003732	DoctH0_Chr400005280	DoctH0_Chr400005269	49300941	16014439	OG0009559	OG0002029	IPR002885,IPR011990,IPR033443	IPR000048,IPR025064,IPR027417	GO:0005515	GO:0005515
1	18	ATP-binding domain, domain 1, domain 2, N-terminal domain, PDR-like subfamily G, transmembrane domain,AAA+ ATPase domain,ABC transporter family G domain,ABC transporter-like,ABC-2 type transporter,ABC-transporter,ATP-binding cassette transporter,P-loop containing nucleoside triphosphate hydrolase,Plant PDR ABC transporter associated	conserved site, N-terminal domain, N-terminal domain superfamily, NAD-binding,Aminoacid dehydrogenase-like,Malic enzyme,Malic oxidoreductase,NAD(P)-binding domain superfamily	Oxyria_NCBI_Chr200003721	Oxyria_NCBI_Chr200003722	DoctH0_Chr400005200	DoctH0_Chr400005231	49354850	15726308	OG0002011	OG0000621	IPR003439,IPR003593,IPR013525,IPR013581,IPR027417,IPR029481,IPR034001,IPR034003,IPR043926	IPR001891,IPR012301,IPR012302,IPR015884,IPR036291,IPR037062,IPR046346	GO:0005524,GO:0016020,GO:0016887,GO:0140359	GO:0004470,GO:0004471,GO:0051287
2	20	ATP-binding domain, domain 1, domain 2, N-terminal domain, PDR-like subfamily G, transmembrane domain,AAA+ ATPase domain,ABC transporter family G domain,ABC transporter-like,ABC-2 type transporter,ABC-transporter,ATP-binding cassette transporter,P-loop containing nucleoside triphosphate hydrolase,Plant PDR ABC transporter associated	plants,homeobox-like domain superfamily,Myb domain,SANT domain,SANT/Myb domain	Oxyria_NCBI_Chr200003721	Oxyria_NCBI_Chr200003723	DoctH0_Chr400005200	DoctH0_Chr400005237	49354850	15726308	OG0002011	OG0002050	IPR003439,IPR003593,IPR013525,IPR013581,IPR027417,IPR029481,IPR034001,IPR034003,IPR043926	IPR001005,IPR006447,IPR009057,IPR017884,IPR017930	GO:0005524,GO:0016020,GO:0016887,GO:0140359	GO:0003677
5	29	ATP-binding domain, domain 1, domain 2, N-terminal domain, PDR-like subfamily G, transmembrane domain,AAA+ ATPase domain,ABC transporter family G domain,ABC transporter-like,ABC-2 type transporter,ABC-transporter,ATP-binding cassette transporter,P-loop containing nucleoside triphosphate hydrolase,Plant PDR ABC transporter associated	AUX/IAA domain,AUX/IAA protein,PB1 domain	Oxyria_NCBI_Chr200003721	Oxyria_NCBI_Chr200003726	DoctH0_Chr400005200	DoctH0_Chr400005250	49354850	15726308	OG0002011	OG0002326	IPR003439,IPR003593,IPR013525,IPR013581,IPR027417,IPR029481,IPR034001,IPR034003,IPR043926	IPR000270,IPR003311,IPR033389	GO:0005524,GO:0016020,GO:0016887,GO:0140359	GO:0005515,GO:0005634,GO:0006355
1	18	conserved site, N-terminal domain, N-terminal domain superfamily, NAD-binding,Aminoacid dehydrogenase-like,Malic enzyme,Malic oxidoreductase,NAD(P)-binding domain superfamily	ATP-binding domain, domain 1, domain 2, N-terminal domain, PDR-like subfamily G, transmembrane domain,AAA+ ATPase domain,ABC transporter family G domain,ABC transporter-like,ABC-2 type transporter,ABC-transporter,ATP-binding cassette transporter,P-loop containing nucleoside triphosphate hydrolase,Plant PDR ABC transporter associated	Oxyria_NCBI_Chr200003722	Oxyria_NCBI_Chr200003721	DoctH0_Chr400005231	DoctH0_Chr400005200	49383074	15830247	OG0000621	OG0002011	IPR001891,IPR012301,IPR012302,IPR015884,IPR036291,IPR037062,IPR046346	IPR003439,IPR003593,IPR013525,IPR013581,IPR027417,IPR029481,IPR034001,IPR034003,IPR043926	GO:0004470,GO:0004471,GO:0051287	GO:0005524,GO:0016020,GO:0016887,GO:0140359
2	20	plants,homeobox-like domain superfamily,Myb domain,SANT domain,SANT/Myb domain	ATP-binding domain, domain 1, domain 2, N-terminal domain, PDR-like subfamily G, transmembrane domain,AAA+ ATPase domain,ABC transporter family G domain,ABC transporter-like,ABC-2 type transporter,ABC-transporter,ATP-binding cassette transporter,P-loop containing nucleoside triphosphate hydrolase,Plant PDR ABC transporter associated	Oxyria_NCBI_Chr200003723	Oxyria_NCBI_Chr200003721	DoctH0_Chr400005237	DoctH0_Chr400005200	49389355	15855077	OG0002050	OG0002011	IPR001005,IPR006447,IPR009057,IPR017884,IPR017930	IPR003439,IPR003593,IPR013525,IPR013581,IPR027417,IPR029481,IPR034001,IPR034003,IPR043926	GO:0003677	GO:0005524,GO:0016020,GO:0016887,GO:0140359
9	19	plants,homeobox-like domain superfamily,Myb domain,SANT domain,SANT/Myb domain	EF-hand binding site,Domain of unknown function DUF4005,IQ motif,P-loop containing nucleoside triphosphate hydrolase	Oxyria_NCBI_Chr200003723	Oxyria_NCBI_Chr200003732	DoctH0_Chr400005237	DoctH0_Chr400005269	49389355	15855077	OG0002050	OG0002029	IPR001005,IPR006447,IPR009057,IPR017884,IPR017930	IPR000048,IPR025064,IPR027417	GO:0003677	GO:0005515
8	2	NA	plant type,Reverse transcriptase zinc-binding domain,Ribonuclease H domain,Ribonuclease H superfamily,Ribonuclease H-like domain,Ribonuclease H-like superfamily	Oxyria_NCBI_Chr200003725	Oxyria_NCBI_Chr200003714	DoctH0_Chr300005683	DoctH0_Chr300005685	49410787	20566810	OG0008929	OG0000000	NA	IPR002156,IPR012337,IPR026960,IPR036397,IPR044730	NA	GO:0003676,GO:0004523
5	29	AUX/IAA domain,AUX/IAA protein,PB1 domain	ATP-binding domain, domain 1, domain 2, N-terminal domain, PDR-like subfamily G, transmembrane domain,AAA+ ATPase domain,ABC transporter family G domain,ABC transporter-like,ABC-2 type transporter,ABC-transporter,ATP-binding cassette transporter,P-loop containing nucleoside triphosphate hydrolase,Plant PDR ABC transporter associated	Oxyria_NCBI_Chr200003726	Oxyria_NCBI_Chr200003721	DoctH0_Chr400005250	DoctH0_Chr400005200	49485538	15928418	OG0002326	OG0002011	IPR000270,IPR003311,IPR033389	IPR003439,IPR003593,IPR013525,IPR013581,IPR027417,IPR029481,IPR034001,IPR034003,IPR043926	GO:0005515,GO:0005634,GO:0006355	GO:0005524,GO:0016020,GO:0016887,GO:0140359
7	18	AUX/IAA domain,AUX/IAA protein,PB1 domain	Pentacotripeptide-repeat region of PRORP,Pentatricopeptide repeat,Tetratricopeptide-like helical domain superfamily	Oxyria_NCBI_Chr200003726	Oxyria_NCBI_Chr200003719	DoctH0_Chr400005250	DoctH0_Chr400005280	49485538	15928418	OG0002326	OG0009559	IPR000270,IPR003311,IPR033389	IPR002885,IPR011990,IPR033443	GO:0005515,GO:0005634,GO:0006355	GO:0005515
9	19	EF-hand binding site,Domain of unknown function DUF4005,IQ motif,P-loop containing nucleoside triphosphate hydrolase	plants,homeobox-like domain superfamily,Myb domain,SANT domain,SANT/Myb domain	Oxyria_NCBI_Chr200003732	Oxyria_NCBI_Chr200003723	DoctH0_Chr400005269	DoctH0_Chr400005237	49674341	15976890	OG0002029	OG0002050	IPR000048,IPR025064,IPR027417	IPR001005,IPR006447,IPR009057,IPR017884,IPR017930	GO:0005515	GO:0003677
13	8	EF-hand binding site,Domain of unknown function DUF4005,IQ motif,P-loop containing nucleoside triphosphate hydrolase	Pentacotripeptide-repeat region of PRORP,Pentatricopeptide repeat,Tetratricopeptide-like helical domain superfamily	Oxyria_NCBI_Chr200003732	Oxyria_NCBI_Chr200003719	DoctH0_Chr400005269	DoctH0_Chr400005280	49674341	15976890	OG0002029	OG0009559	IPR000048,IPR025064,IPR027417	IPR002885,IPR011990,IPR033443	GO:0005515	GO:0005515
22	15	EF-hand binding site,Domain of unknown function DUF4005,IQ motif,P-loop containing nucleoside triphosphate hydrolase	active site, ATP binding site, catalytic domain,Leucine-rich repeat,Leucine-rich repeat domain superfamily,Malectin-like domain,Protein kinase,Protein kinase domain,Protein kinase-like domain superfamily,Serine-threonine/tyrosine-protein kinase,Serine/threonine-protein kinase	Oxyria_NCBI_Chr200003732	Oxyria_NCBI_Chr200003706	DoctH0_Chr400005269	DoctH0_Chr400005288	49674341	15976890	OG0002029	OG0000040	IPR000048,IPR025064,IPR027417	IPR000719,IPR001245,IPR001611,IPR008271,IPR011009,IPR017441,IPR024788,IPR032675	GO:0005515	GO:0004672,GO:0005515,GO:0005524,GO:0006468
4	3	NA	GATA, GATA-type, NHR/GATA-type, plant,transcription factor,Zinc finger	Oxyria_NCBI_Chr200003737	Oxyria_NCBI_Chr200003741	DoctH0_Chr400005191	DoctH0_Chr400005188	49812261	15677576	OG0002125	OG0001840	NA	IPR000679,IPR013088,IPR016679	NA	GO:0003677,GO:0005634,GO:0006355,GO:0008270,GO:0043565,GO:0045893
4	3	GATA, GATA-type, NHR/GATA-type, plant,transcription factor,Zinc finger	NA	Oxyria_NCBI_Chr200003741	Oxyria_NCBI_Chr200003737	DoctH0_Chr400005188	DoctH0_Chr400005191	49924342	15650066	OG0001840	OG0002125	IPR000679,IPR013088,IPR016679	NA	GO:0003677,GO:0005634,GO:0006355,GO:0008270,GO:0043565,GO:0045893	NA
5	25	Ankyrin repeat,Ankyrin repeat-containing domain superfamily,PGG domain	AP2/ERF domain,AP2/ERF domain superfamily,DNA-binding domain superfamily	Oxyria_NCBI_Chr200003758	Oxyria_NCBI_Chr200003765	DoctH0_Chr300003325	DoctH0_Chr300003295	50343619	12592186	OG0002171	OG0000166	IPR002110,IPR026961,IPR036770	IPR001471,IPR016177,IPR036955	GO:0005515	GO:0003677,GO:0003700,GO:0006355
6	36	NA	active site, ATP binding site, catalytic domain,Proline-rich receptor-like protein kinase PERK1-13-like,Protein kinase,Protein kinase domain,Protein kinase-like domain superfamily,Serine-threonine/tyrosine-protein kinase,Serine/threonine-protein kinase	Oxyria_NCBI_Chr200003759	Oxyria_NCBI_Chr200003768	DoctH0_Chr500004823	DoctH0_Chr500004765	50345038	14728004	OG0005054	OG0000209	NA	IPR000719,IPR001245,IPR008271,IPR011009,IPR017441,IPR047117	NA	GO:0004672,GO:0005524,GO:0006468
5	25	AP2/ERF domain,AP2/ERF domain superfamily,DNA-binding domain superfamily	Ankyrin repeat,Ankyrin repeat-containing domain superfamily,PGG domain	Oxyria_NCBI_Chr200003765	Oxyria_NCBI_Chr200003758	DoctH0_Chr300003295	DoctH0_Chr300003325	50414307	12442110	OG0000166	OG0002171	IPR001471,IPR016177,IPR036955	IPR002110,IPR026961,IPR036770	GO:0003677,GO:0003700,GO:0006355	GO:0005515
6	36	active site, ATP binding site, catalytic domain,Proline-rich receptor-like protein kinase PERK1-13-like,Protein kinase,Protein kinase domain,Protein kinase-like domain superfamily,Serine-threonine/tyrosine-protein kinase,Serine/threonine-protein kinase	NA	Oxyria_NCBI_Chr200003768	Oxyria_NCBI_Chr200003759	DoctH0_Chr500004765	DoctH0_Chr500004823	50522311	14496724	OG0000209	OG0005054	IPR000719,IPR001245,IPR008271,IPR011009,IPR017441,IPR047117	NA	GO:0004672,GO:0005524,GO:0006468	NA
7	29	active site, ATP binding site, catalytic domain,Proline-rich receptor-like protein kinase PERK1-13-like,Protein kinase,Protein kinase domain,Protein kinase-like domain superfamily,Serine-threonine/tyrosine-protein kinase,Serine/threonine-protein kinase	conserved site,MFS transporter superfamily,Proton-dependent oligopeptide transporter family,PTR2 family proton/oligopeptide symporter	Oxyria_NCBI_Chr200003768	Oxyria_NCBI_Chr200003776	DoctH0_Chr400005087	DoctH0_Chr400005133	50522311	15225522	OG0000209	OG0002425	IPR000719,IPR001245,IPR008271,IPR011009,IPR017441,IPR047117	IPR000109,IPR018456,IPR036259	GO:0004672,GO:0005524,GO:0006468	GO:0006857,GO:0016020,GO:0022857,GO:0055085
5	18	PRONE domain,Rop guanine nucleotide exchange factor	conserved site,MFS transporter superfamily,Proton-dependent oligopeptide transporter family,PTR2 family proton/oligopeptide symporter	Oxyria_NCBI_Chr200003770	Oxyria_NCBI_Chr200003776	DoctH0_Chr400005103	DoctH0_Chr400005133	50558142	15295028	OG0001081	OG0002425	IPR005512,IPR038937	IPR000109,IPR018456,IPR036259	GO:0005085	GO:0006857,GO:0016020,GO:0022857,GO:0055085
17	30	PRONE domain,Rop guanine nucleotide exchange factor	NA	Oxyria_NCBI_Chr200003770	Oxyria_NCBI_Chr200003790	DoctH0_Chr400005103	DoctH0_Chr400005055	50558142	15295028	OG0001081	OG0001632	IPR005512,IPR038937	NA	GO:0005085	NA
19	27	PRONE domain,Rop guanine nucleotide exchange factor	Vacuolar protein sorting-associated protein Ist1,Vacuolar protein sorting-associated protein IST1-like	Oxyria_NCBI_Chr200003770	Oxyria_NCBI_Chr200003792	DoctH0_Chr400005103	DoctH0_Chr400005058	50558142	15295028	OG0001081	OG0005018	IPR005512,IPR038937	IPR005061,IPR042277	GO:0005085	GO:0015031
17	31	conserved site,homeobox,homeobox domain,homeobox-leucine zipper protein GLABRA2/ANL2/PDF2/ATML1-like,homeobox-like domain superfamily,START domain,START-like domain superfamily	Vacuolar protein sorting-associated protein Ist1,Vacuolar protein sorting-associated protein IST1-like	Oxyria_NCBI_Chr200003772	Oxyria_NCBI_Chr200003792	DoctH0_Chr400005107	DoctH0_Chr400005058	50605988	15310541	OG0000069	OG0005018	IPR001356,IPR002913,IPR009057,IPR017970,IPR023393,IPR042160	IPR005061,IPR042277	GO:0000981,GO:0003677,GO:0006355,GO:0008289	GO:0015031
1	21	conserved site,MFS transporter superfamily,Proton-dependent oligopeptide transporter family,PTR2 family proton/oligopeptide symporter	WD associated region,Coatomer,G-protein beta WD-40 repeat,WD40 repeat,WD40-repeat-containing domain superfamily,WD40/YVTN repeat-like-containing domain superfamily	Oxyria_NCBI_Chr200003776	Oxyria_NCBI_Chr200003777	DoctH0_Chr500006203	DoctH0_Chr500006230	50683250	19848490	OG0002425	OG0001570	IPR000109,IPR018456,IPR036259	IPR001680,IPR006692,IPR015943,IPR020472,IPR036322	GO:0006857,GO:0016020,GO:0022857,GO:0055085	GO:0005198,GO:0005515,GO:0006886,GO:0016192,GO:0030117
5	18	conserved site,MFS transporter superfamily,Proton-dependent oligopeptide transporter family,PTR2 family proton/oligopeptide symporter	PRONE domain,Rop guanine nucleotide exchange factor	Oxyria_NCBI_Chr200003776	Oxyria_NCBI_Chr200003770	DoctH0_Chr400005133	DoctH0_Chr400005103	50683250	15407676	OG0002425	OG0001081	IPR000109,IPR018456,IPR036259	IPR005512,IPR038937	GO:0006857,GO:0016020,GO:0022857,GO:0055085	GO:0005085
7	29	conserved site,MFS transporter superfamily,Proton-dependent oligopeptide transporter family,PTR2 family proton/oligopeptide symporter	active site, ATP binding site, catalytic domain,Proline-rich receptor-like protein kinase PERK1-13-like,Protein kinase,Protein kinase domain,Protein kinase-like domain superfamily,Serine-threonine/tyrosine-protein kinase,Serine/threonine-protein kinase	Oxyria_NCBI_Chr200003776	Oxyria_NCBI_Chr200003768	DoctH0_Chr400005133	DoctH0_Chr400005087	50683250	15407676	OG0002425	OG0000209	IPR000109,IPR018456,IPR036259	IPR000719,IPR001245,IPR008271,IPR011009,IPR017441,IPR047117	GO:0006857,GO:0016020,GO:0022857,GO:0055085	GO:0004672,GO:0005524,GO:0006468
1	21	WD associated region,Coatomer,G-protein beta WD-40 repeat,WD40 repeat,WD40-repeat-containing domain superfamily,WD40/YVTN repeat-like-containing domain superfamily	conserved site,MFS transporter superfamily,Proton-dependent oligopeptide transporter family,PTR2 family proton/oligopeptide symporter	Oxyria_NCBI_Chr200003777	Oxyria_NCBI_Chr200003776	DoctH0_Chr500006230	DoctH0_Chr500006203	50705482	19996056	OG0001570	OG0002425	IPR001680,IPR006692,IPR015943,IPR020472,IPR036322	IPR000109,IPR018456,IPR036259	GO:0005198,GO:0005515,GO:0006886,GO:0016192,GO:0030117	GO:0006857,GO:0016020,GO:0022857,GO:0055085
11	25	WD associated region,Coatomer,G-protein beta WD-40 repeat,WD40 repeat,WD40-repeat-containing domain superfamily,WD40/YVTN repeat-like-containing domain superfamily	NA	Oxyria_NCBI_Chr200003777	Oxyria_NCBI_Chr200003790	DoctH0_Chr400005009	DoctH0_Chr400005055	50705482	14948368	OG0001570	OG0001632	IPR001680,IPR006692,IPR015943,IPR020472,IPR036322	NA	GO:0005198,GO:0005515,GO:0006886,GO:0016192,GO:0030117	NA
11	25	NA	WD associated region,Coatomer,G-protein beta WD-40 repeat,WD40 repeat,WD40-repeat-containing domain superfamily,WD40/YVTN repeat-like-containing domain superfamily	Oxyria_NCBI_Chr200003790	Oxyria_NCBI_Chr200003777	DoctH0_Chr400005055	DoctH0_Chr400005009	50914164	15105900	OG0001632	OG0001570	NA	IPR001680,IPR006692,IPR015943,IPR020472,IPR036322	NA	GO:0005198,GO:0005515,GO:0006886,GO:0016192,GO:0030117
17	30	NA	PRONE domain,Rop guanine nucleotide exchange factor	Oxyria_NCBI_Chr200003790	Oxyria_NCBI_Chr200003770	DoctH0_Chr400005055	DoctH0_Chr400005103	50914164	15105900	OG0001632	OG0001081	NA	IPR005512,IPR038937	NA	GO:0005085
17	31	Vacuolar protein sorting-associated protein Ist1,Vacuolar protein sorting-associated protein IST1-like	conserved site,homeobox,homeobox domain,homeobox-leucine zipper protein GLABRA2/ANL2/PDF2/ATML1-like,homeobox-like domain superfamily,START domain,START-like domain superfamily	Oxyria_NCBI_Chr200003792	Oxyria_NCBI_Chr200003772	DoctH0_Chr400005058	DoctH0_Chr400005107	51081763	15116121	OG0005018	OG0000069	IPR005061,IPR042277	IPR001356,IPR002913,IPR009057,IPR017970,IPR023393,IPR042160	GO:0015031	GO:0000981,GO:0003677,GO:0006355,GO:0008289
19	27	Vacuolar protein sorting-associated protein Ist1,Vacuolar protein sorting-associated protein IST1-like	PRONE domain,Rop guanine nucleotide exchange factor	Oxyria_NCBI_Chr200003792	Oxyria_NCBI_Chr200003770	DoctH0_Chr400005058	DoctH0_Chr400005103	51081763	15116121	OG0005018	OG0001081	IPR005061,IPR042277	IPR005512,IPR038937	GO:0015031	GO:0005085
4	27	NA	NA	Oxyria_NCBI_Chr200003813	Oxyria_NCBI_Chr200003818	DoctH0_Chr400004711	DoctH0_Chr400004667	51603462	13882169	OG0008810	OG0001872	NA	NA	NA	NA
4	27	NA	NA	Oxyria_NCBI_Chr200003818	Oxyria_NCBI_Chr200003813	DoctH0_Chr400004667	DoctH0_Chr400004711	51693179	13733747	OG0001872	OG0008810	NA	NA	NA	NA
7	24	NA	NA	Oxyria_NCBI_Chr200003818	Oxyria_NCBI_Chr200003834	DoctH0_Chr400004667	DoctH0_Chr400004626	51693179	13733747	OG0001872	OG0004513	NA	NA	NA	NA
11	26	NA	C-terminal LisH motif, zinc finger domain,CTLH,LIS1 homology motif,TOPLESS,Topless family,WD40 repeat,WD40-repeat-containing domain superfamily,WD40/YVTN repeat-like-containing domain superfamily	Oxyria_NCBI_Chr200003818	Oxyria_NCBI_Chr200003838	DoctH0_Chr400004667	DoctH0_Chr400004620	51693179	13733747	OG0001872	OG0000212	NA	IPR001680,IPR006594,IPR006595,IPR015943,IPR027728,IPR036322,IPR048419	NA	GO:0005515,GO:0006355
4	2	NA	C-terminal LisH motif, zinc finger domain,CTLH,LIS1 homology motif,TOPLESS,Topless family,WD40 repeat,WD40-repeat-containing domain superfamily,WD40/YVTN repeat-like-containing domain superfamily	Oxyria_NCBI_Chr200003834	Oxyria_NCBI_Chr200003838	DoctH0_Chr400004626	DoctH0_Chr400004620	51936686	13597383	OG0004513	OG0000212	NA	IPR001680,IPR006594,IPR006595,IPR015943,IPR027728,IPR036322,IPR048419	NA	GO:0005515,GO:0006355
7	24	NA	Phox homology,PX domain superfamily,PX domain-containing protein EREX-like	Oxyria_NCBI_Chr200003834	Oxyria_NCBI_Chr200003841	DoctH0_Chr400004626	DoctH0_Chr400004589	51936686	13597383	OG0004513	OG0002548	NA	IPR001683,IPR036871,IPR044588	NA	GO:0015031,GO:0035091
7	24	NA	NA	Oxyria_NCBI_Chr200003834	Oxyria_NCBI_Chr200003818	DoctH0_Chr400004626	DoctH0_Chr400004667	51936686	13597383	OG0004513	OG0001872	NA	NA	NA	NA
3	27	C-terminal LisH motif, zinc finger domain,CTLH,LIS1 homology motif,TOPLESS,Topless family,WD40 repeat,WD40-repeat-containing domain superfamily,WD40/YVTN repeat-like-containing domain superfamily	Phox homology,PX domain superfamily,PX domain-containing protein EREX-like	Oxyria_NCBI_Chr200003838	Oxyria_NCBI_Chr200003841	DoctH0_Chr700002023	DoctH0_Chr700001984	52002898	7453251	OG0000212	OG0002548	IPR001680,IPR006594,IPR006595,IPR015943,IPR027728,IPR036322,IPR048419	IPR001683,IPR036871,IPR044588	GO:0005515,GO:0006355	GO:0015031,GO:0035091
4	2	C-terminal LisH motif, zinc finger domain,CTLH,LIS1 homology motif,TOPLESS,Topless family,WD40 repeat,WD40-repeat-containing domain superfamily,WD40/YVTN repeat-like-containing domain superfamily	NA	Oxyria_NCBI_Chr200003838	Oxyria_NCBI_Chr200003834	DoctH0_Chr400004620	DoctH0_Chr400004626	52002898	13575022	OG0000212	OG0004513	IPR001680,IPR006594,IPR006595,IPR015943,IPR027728,IPR036322,IPR048419	NA	GO:0005515,GO:0006355	NA
9	5	C-terminal LisH motif, zinc finger domain,CTLH,LIS1 homology motif,TOPLESS,Topless family,WD40 repeat,WD40-repeat-containing domain superfamily,WD40/YVTN repeat-like-containing domain superfamily	Sterile alpha motif domain,Sterile alpha motif/pointed domain superfamily	Oxyria_NCBI_Chr200003838	Oxyria_NCBI_Chr200003847	DoctH0_Chr400004504	DoctH0_Chr400004493	52002898	13137145	OG0000212	OG0004692	IPR001680,IPR006594,IPR006595,IPR015943,IPR027728,IPR036322,IPR048419	IPR001660,IPR013761	GO:0005515,GO:0006355	GO:0005515
10	6	C-terminal LisH motif, zinc finger domain,CTLH,LIS1 homology motif,TOPLESS,Topless family,WD40 repeat,WD40-repeat-containing domain superfamily,WD40/YVTN repeat-like-containing domain superfamily	NA	Oxyria_NCBI_Chr200003838	Oxyria_NCBI_Chr200003848	DoctH0_Chr400004504	DoctH0_Chr400004492	52002898	13137145	OG0000212	OG0003654	IPR001680,IPR006594,IPR006595,IPR015943,IPR027728,IPR036322,IPR048419	NA	GO:0005515,GO:0006355	NA
11	26	C-terminal LisH motif, zinc finger domain,CTLH,LIS1 homology motif,TOPLESS,Topless family,WD40 repeat,WD40-repeat-containing domain superfamily,WD40/YVTN repeat-like-containing domain superfamily	NA	Oxyria_NCBI_Chr200003838	Oxyria_NCBI_Chr200003818	DoctH0_Chr400004620	DoctH0_Chr400004667	52002898	13575022	OG0000212	OG0001872	IPR001680,IPR006594,IPR006595,IPR015943,IPR027728,IPR036322,IPR048419	NA	GO:0005515,GO:0006355	NA
3	27	Phox homology,PX domain superfamily,PX domain-containing protein EREX-like	C-terminal LisH motif, zinc finger domain,CTLH,LIS1 homology motif,TOPLESS,Topless family,WD40 repeat,WD40-repeat-containing domain superfamily,WD40/YVTN repeat-like-containing domain superfamily	Oxyria_NCBI_Chr200003841	Oxyria_NCBI_Chr200003838	DoctH0_Chr700001984	DoctH0_Chr700002023	52066506	7327603	OG0002548	OG0000212	IPR001683,IPR036871,IPR044588	IPR001680,IPR006594,IPR006595,IPR015943,IPR027728,IPR036322,IPR048419	GO:0015031,GO:0035091	GO:0005515,GO:0006355
7	24	Phox homology,PX domain superfamily,PX domain-containing protein EREX-like	NA	Oxyria_NCBI_Chr200003841	Oxyria_NCBI_Chr200003834	DoctH0_Chr400004589	DoctH0_Chr400004626	52066506	13438863	OG0002548	OG0004513	IPR001683,IPR036871,IPR044588	NA	GO:0015031,GO:0035091	NA
9	5	Sterile alpha motif domain,Sterile alpha motif/pointed domain superfamily	C-terminal LisH motif, zinc finger domain,CTLH,LIS1 homology motif,TOPLESS,Topless family,WD40 repeat,WD40-repeat-containing domain superfamily,WD40/YVTN repeat-like-containing domain superfamily	Oxyria_NCBI_Chr200003847	Oxyria_NCBI_Chr200003838	DoctH0_Chr400004493	DoctH0_Chr400004504	52144257	13087612	OG0004692	OG0000212	IPR001660,IPR013761	IPR001680,IPR006594,IPR006595,IPR015943,IPR027728,IPR036322,IPR048419	GO:0005515	GO:0005515,GO:0006355
10	6	NA	C-terminal LisH motif, zinc finger domain,CTLH,LIS1 homology motif,TOPLESS,Topless family,WD40 repeat,WD40-repeat-containing domain superfamily,WD40/YVTN repeat-like-containing domain superfamily	Oxyria_NCBI_Chr200003848	Oxyria_NCBI_Chr200003838	DoctH0_Chr400004492	DoctH0_Chr400004504	52158610	13081454	OG0003654	OG0000212	NA	IPR001680,IPR006594,IPR006595,IPR015943,IPR027728,IPR036322,IPR048419	NA	GO:0005515,GO:0006355
4	7	NA	conserved site,Aquaporin transporter,Aquaporin-like,Major intrinsic protein	Oxyria_NCBI_Chr200003856	Oxyria_NCBI_Chr200003860	DoctH0_Chr400004395	DoctH0_Chr400004386	52316546	12751500	OG0003211	OG0000185	NA	IPR000425,IPR022357,IPR023271,IPR034294	NA	GO:0015267,GO:0016020,GO:0055085
8	24	NA	plant,WRKY domain,WRKY domain superfamily,WRKY transcription factor	Oxyria_NCBI_Chr200003856	Oxyria_NCBI_Chr200003866	DoctH0_Chr400004395	DoctH0_Chr400004348	52316546	12751500	OG0003211	OG0000751	NA	IPR003657,IPR036576,IPR044810	NA	GO:0003700,GO:0006355,GO:0043565
16	39	NA	active site, ATP binding site,Protein kinase,Protein kinase domain,Protein kinase-like domain superfamily,Receptor-like serine/threonine-protein kinase At4g25390-like,Serine/threonine-protein kinase	Oxyria_NCBI_Chr200003856	Oxyria_NCBI_Chr200003878	DoctH0_Chr400004395	DoctH0_Chr400004325	52316546	12751500	OG0003211	OG0005615	NA	IPR000719,IPR008271,IPR011009,IPR017441,IPR044576	NA	GO:0004672,GO:0005524,GO:0006468
15	38	PPPDE peptidase domain,PPPDE peptidase domain superfamily	active site, ATP binding site,Protein kinase,Protein kinase domain,Protein kinase-like domain superfamily,Receptor-like serine/threonine-protein kinase At4g25390-like,Serine/threonine-protein kinase	Oxyria_NCBI_Chr200003857	Oxyria_NCBI_Chr200003878	DoctH0_Chr400004394	DoctH0_Chr400004325	52322434	12746848	OG0006007	OG0005615	IPR008580,IPR042266	IPR000719,IPR008271,IPR011009,IPR017441,IPR044576	GO:0008233	GO:0004672,GO:0005524,GO:0006468
4	7	conserved site,Aquaporin transporter,Aquaporin-like,Major intrinsic protein	NA	Oxyria_NCBI_Chr200003860	Oxyria_NCBI_Chr200003856	DoctH0_Chr400004386	DoctH0_Chr400004395	52402400	12704913	OG0000185	OG0003211	IPR000425,IPR022357,IPR023271,IPR034294	NA	GO:0015267,GO:0016020,GO:0055085	NA
12	32	conserved site,Aquaporin transporter,Aquaporin-like,Major intrinsic protein	active site, ATP binding site,Protein kinase,Protein kinase domain,Protein kinase-like domain superfamily,Receptor-like serine/threonine-protein kinase At4g25390-like,Serine/threonine-protein kinase	Oxyria_NCBI_Chr200003860	Oxyria_NCBI_Chr200003878	DoctH0_Chr400004386	DoctH0_Chr400004325	52402400	12704913	OG0000185	OG0005615	IPR000425,IPR022357,IPR023271,IPR034294	IPR000719,IPR008271,IPR011009,IPR017441,IPR044576	GO:0015267,GO:0016020,GO:0055085	GO:0004672,GO:0005524,GO:0006468
8	15	plant,WRKY domain,WRKY domain superfamily,WRKY transcription factor	active site, ATP binding site,Protein kinase,Protein kinase domain,Protein kinase-like domain superfamily,Receptor-like serine/threonine-protein kinase At4g25390-like,Serine/threonine-protein kinase	Oxyria_NCBI_Chr200003866	Oxyria_NCBI_Chr200003878	DoctH0_Chr400004348	DoctH0_Chr400004325	52480227	12556833	OG0000751	OG0005615	IPR003657,IPR036576,IPR044810	IPR000719,IPR008271,IPR011009,IPR017441,IPR044576	GO:0003700,GO:0006355,GO:0043565	GO:0004672,GO:0005524,GO:0006468
8	24	plant,WRKY domain,WRKY domain superfamily,WRKY transcription factor	NA	Oxyria_NCBI_Chr200003866	Oxyria_NCBI_Chr200003856	DoctH0_Chr400004348	DoctH0_Chr400004395	52480227	12556833	OG0000751	OG0003211	IPR003657,IPR036576,IPR044810	NA	GO:0003700,GO:0006355,GO:0043565	NA
8	15	active site, ATP binding site,Protein kinase,Protein kinase domain,Protein kinase-like domain superfamily,Receptor-like serine/threonine-protein kinase At4g25390-like,Serine/threonine-protein kinase	plant,WRKY domain,WRKY domain superfamily,WRKY transcription factor	Oxyria_NCBI_Chr200003878	Oxyria_NCBI_Chr200003866	DoctH0_Chr400004325	DoctH0_Chr400004348	52654740	12450647	OG0005615	OG0000751	IPR000719,IPR008271,IPR011009,IPR017441,IPR044576	IPR003657,IPR036576,IPR044810	GO:0004672,GO:0005524,GO:0006468	GO:0003700,GO:0006355,GO:0043565
12	32	active site, ATP binding site,Protein kinase,Protein kinase domain,Protein kinase-like domain superfamily,Receptor-like serine/threonine-protein kinase At4g25390-like,Serine/threonine-protein kinase	conserved site,Aquaporin transporter,Aquaporin-like,Major intrinsic protein	Oxyria_NCBI_Chr200003878	Oxyria_NCBI_Chr200003860	DoctH0_Chr400004325	DoctH0_Chr400004386	52654740	12450647	OG0005615	OG0000185	IPR000719,IPR008271,IPR011009,IPR017441,IPR044576	IPR000425,IPR022357,IPR023271,IPR034294	GO:0004672,GO:0005524,GO:0006468	GO:0015267,GO:0016020,GO:0055085
15	38	active site, ATP binding site,Protein kinase,Protein kinase domain,Protein kinase-like domain superfamily,Receptor-like serine/threonine-protein kinase At4g25390-like,Serine/threonine-protein kinase	PPPDE peptidase domain,PPPDE peptidase domain superfamily	Oxyria_NCBI_Chr200003878	Oxyria_NCBI_Chr200003857	DoctH0_Chr400004325	DoctH0_Chr400004394	52654740	12450647	OG0005615	OG0006007	IPR000719,IPR008271,IPR011009,IPR017441,IPR044576	IPR008580,IPR042266	GO:0004672,GO:0005524,GO:0006468	GO:0008233
16	39	active site, ATP binding site,Protein kinase,Protein kinase domain,Protein kinase-like domain superfamily,Receptor-like serine/threonine-protein kinase At4g25390-like,Serine/threonine-protein kinase	NA	Oxyria_NCBI_Chr200003878	Oxyria_NCBI_Chr200003856	DoctH0_Chr400004325	DoctH0_Chr400004395	52654740	12450647	OG0005615	OG0003211	IPR000719,IPR008271,IPR011009,IPR017441,IPR044576	NA	GO:0004672,GO:0005524,GO:0006468	NA
19	2	beta-sandwich domain, catalytic domain, conserved site, family 35, galactose-binding domain,Beta-galactosidase,D-galactoside/L-rhamnose binding SUEL lectin domain,D-galactoside/L-rhamnose binding SUEL lectin domain superfamily,Galactose-binding-like domain superfamily,Glycoside hydrolase,Glycoside hydrolase 35,Glycoside hydrolase superfamily	conserved site, E-class, group I, RNase H-like domain,Cytochrome P450,Cytochrome P450 superfamily,DNA/RNA polymerase superfamily,Integrase zinc-binding domain,Reverse transcriptase,Reverse transcriptase domain,Reverse transcriptase/Diguanylate cyclase domain	Oxyria_NCBI_Chr200003893	Oxyria_NCBI_Chr200003913	DoctH0_Chr500004920	DoctH0_Chr500004918	52965875	15030051	OG0000117	OG0002842	IPR000922,IPR001944,IPR008979,IPR017853,IPR019801,IPR031330,IPR041392,IPR043159,IPR048913	IPR000477,IPR001128,IPR002401,IPR017972,IPR036396,IPR041373,IPR041588,IPR043128,IPR043502	GO:0004553,GO:0005975,GO:0030246	GO:0004497,GO:0005506,GO:0016705,GO:0020037
11	28	NA	Pyridoxal phosphate phosphatase-like, subfamily IA,HAD hydrolase,HAD superfamily,HAD-like superfamily,Phosphatase PHOSPHO-type	Oxyria_NCBI_Chr200003895	Oxyria_NCBI_Chr200003907	DoctH0_Chr700000916	DoctH0_Chr700000961	52991941	3320528	OG0002098	OG0000806	NA	IPR006384,IPR016965,IPR023214,IPR036412	NA	GO:0016791
12	26	NA	NA	Oxyria_NCBI_Chr200003895	Oxyria_NCBI_Chr200003908	DoctH0_Chr700000916	DoctH0_Chr700000959	52991941	3320528	OG0002098	OG0005313	NA	NA	NA	NA
1	2	Pyridoxal phosphate phosphatase-like, subfamily IA,HAD hydrolase,HAD superfamily,HAD-like superfamily,Phosphatase PHOSPHO-type	NA	Oxyria_NCBI_Chr200003907	Oxyria_NCBI_Chr200003908	DoctH0_Chr700000961	DoctH0_Chr700000959	53281123	3460372	OG0000806	OG0005313	IPR006384,IPR016965,IPR023214,IPR036412	NA	GO:0016791	NA
11	28	Pyridoxal phosphate phosphatase-like, subfamily IA,HAD hydrolase,HAD superfamily,HAD-like superfamily,Phosphatase PHOSPHO-type	NA	Oxyria_NCBI_Chr200003907	Oxyria_NCBI_Chr200003895	DoctH0_Chr700000961	DoctH0_Chr700000916	53281123	3460372	OG0000806	OG0002098	IPR006384,IPR016965,IPR023214,IPR036412	NA	GO:0016791	NA
1	2	NA	Pyridoxal phosphate phosphatase-like, subfamily IA,HAD hydrolase,HAD superfamily,HAD-like superfamily,Phosphatase PHOSPHO-type	Oxyria_NCBI_Chr200003908	Oxyria_NCBI_Chr200003907	DoctH0_Chr700000959	DoctH0_Chr700000961	53301374	3451728	OG0005313	OG0000806	NA	IPR006384,IPR016965,IPR023214,IPR036412	NA	GO:0016791
12	26	NA	NA	Oxyria_NCBI_Chr200003908	Oxyria_NCBI_Chr200003895	DoctH0_Chr700000959	DoctH0_Chr700000916	53301374	3451728	OG0005313	OG0002098	NA	NA	NA	NA
19	2	conserved site, E-class, group I, RNase H-like domain,Cytochrome P450,Cytochrome P450 superfamily,DNA/RNA polymerase superfamily,Integrase zinc-binding domain,Reverse transcriptase,Reverse transcriptase domain,Reverse transcriptase/Diguanylate cyclase domain	beta-sandwich domain, catalytic domain, conserved site, family 35, galactose-binding domain,Beta-galactosidase,D-galactoside/L-rhamnose binding SUEL lectin domain,D-galactoside/L-rhamnose binding SUEL lectin domain superfamily,Galactose-binding-like domain superfamily,Glycoside hydrolase,Glycoside hydrolase 35,Glycoside hydrolase superfamily	Oxyria_NCBI_Chr200003913	Oxyria_NCBI_Chr200003893	DoctH0_Chr500004918	DoctH0_Chr500004920	53347118	15013962	OG0002842	OG0000117	IPR000477,IPR001128,IPR002401,IPR017972,IPR036396,IPR041373,IPR041588,IPR043128,IPR043502	IPR000922,IPR001944,IPR008979,IPR017853,IPR019801,IPR031330,IPR041392,IPR043159,IPR048913	GO:0004497,GO:0005506,GO:0016705,GO:0020037	GO:0004553,GO:0005975,GO:0030246
7	28	Isocitrate dehydrogenase NADP-dependent,Isopropylmalate dehydrogenase-like domain	cladeB, conserved site, prokaryotic-like,Beta carbonic anhydrases,Carbonic anhydrase,Carbonic anhydrase superfamily	Oxyria_NCBI_Chr200003946	Oxyria_NCBI_Chr200003955	DoctH0_Chr400007687	DoctH0_Chr400007653	53905582	25051727	OG0001124	OG0000617	IPR004790,IPR024084	IPR001765,IPR015892,IPR036874,IPR045066	GO:0004450,GO:0006102	GO:0004089,GO:0008270,GO:0015976
7	28	cladeB, conserved site, prokaryotic-like,Beta carbonic anhydrases,Carbonic anhydrase,Carbonic anhydrase superfamily	Isocitrate dehydrogenase NADP-dependent,Isopropylmalate dehydrogenase-like domain	Oxyria_NCBI_Chr200003955	Oxyria_NCBI_Chr200003946	DoctH0_Chr400007653	DoctH0_Chr400007687	54079594	24900368	OG0000617	OG0001124	IPR001765,IPR015892,IPR036874,IPR045066	IPR004790,IPR024084	GO:0004089,GO:0008270,GO:0015976	GO:0004450,GO:0006102
4	19	Leucine-rich repeat,Leucine-rich repeat domain superfamily,Malectin-like domain	NA	Oxyria_NCBI_Chr200003966	Oxyria_NCBI_Chr200003970	DoctH0_Chr200009412	DoctH0_Chr200009376	54264054	29553268	OG0006680	OG0011146	IPR001611,IPR024788,IPR032675	NA	GO:0005515	NA
4	19	NA	Leucine-rich repeat,Leucine-rich repeat domain superfamily,Malectin-like domain	Oxyria_NCBI_Chr200003970	Oxyria_NCBI_Chr200003966	DoctH0_Chr200009376	DoctH0_Chr200009412	54343299	29442279	OG0011146	OG0006680	NA	IPR001611,IPR024788,IPR032675	NA	GO:0005515
1	2	domain-1, family 48, N-terminal, N-terminal domain superfamily,1,3-beta-glucan synthase component FKS1-like,Glycosyl transferase,Vta1/callose synthase,Vta1/Callose synthase	C2 domain,C2 domain superfamily,Synaptotagmin-like mitochondrial-lipid-binding domain	Oxyria_NCBI_Chr200003972	Oxyria_NCBI_Chr200003973	DoctH0_Chr100003026	DoctH0_Chr100003028	54385334	11337710	OG0000271	OG0002033	IPR003440,IPR023175,IPR026899,IPR039431	IPR000008,IPR031468,IPR035892	GO:0000148,GO:0003843,GO:0006075,GO:0016020	GO:0008289
5	12	domain-1, family 48, N-terminal, N-terminal domain superfamily,1,3-beta-glucan synthase component FKS1-like,Glycosyl transferase,Vta1/callose synthase,Vta1/Callose synthase	conserved site, E-class, group I,Cytochrome P450,Cytochrome P450 superfamily	Oxyria_NCBI_Chr200003972	Oxyria_NCBI_Chr200003977	DoctH0_Chr100003026	DoctH0_Chr100003039	54385334	11337710	OG0000271	OG0000251	IPR003440,IPR023175,IPR026899,IPR039431	IPR001128,IPR002401,IPR017972,IPR036396	GO:0000148,GO:0003843,GO:0006075,GO:0016020	GO:0004497,GO:0005506,GO:0016705,GO:0020037
1	2	C2 domain,C2 domain superfamily,Synaptotagmin-like mitochondrial-lipid-binding domain	domain-1, family 48, N-terminal, N-terminal domain superfamily,1,3-beta-glucan synthase component FKS1-like,Glycosyl transferase,Vta1/callose synthase,Vta1/Callose synthase	Oxyria_NCBI_Chr200003973	Oxyria_NCBI_Chr200003972	DoctH0_Chr100003028	DoctH0_Chr100003026	54403343	11356658	OG0002033	OG0000271	IPR000008,IPR031468,IPR035892	IPR003440,IPR023175,IPR026899,IPR039431	GO:0008289	GO:0000148,GO:0003843,GO:0006075,GO:0016020
5	12	conserved site, E-class, group I,Cytochrome P450,Cytochrome P450 superfamily	domain-1, family 48, N-terminal, N-terminal domain superfamily,1,3-beta-glucan synthase component FKS1-like,Glycosyl transferase,Vta1/callose synthase,Vta1/Callose synthase	Oxyria_NCBI_Chr200003977	Oxyria_NCBI_Chr200003972	DoctH0_Chr100003039	DoctH0_Chr100003026	54495127	11422633	OG0000251	OG0000271	IPR001128,IPR002401,IPR017972,IPR036396	IPR003440,IPR023175,IPR026899,IPR039431	GO:0004497,GO:0005506,GO:0016705,GO:0020037	GO:0000148,GO:0003843,GO:0006075,GO:0016020
2	35	C-terminal, C-terminal domain, C-terminal domain superfamily, dimerisation and cyclophilin-binding domain, HDS, HUS domain,Armadillo-type fold,Mon2,Mon2/Sec7/BIG1-like,Sec7,Sec7 domain,Sec7 domain superfamily,Sec7/BIG1-like	plant, SMP domain,C2 domain,C2 domain superfamily,Synaptotagmin,Synaptotagmin-like mitochondrial-lipid-binding domain	Oxyria_NCBI_Chr200004018	Oxyria_NCBI_Chr200004021	DoctH0_Chr300002837	DoctH0_Chr300002789	55093401	10617363	OG0004206	OG0004353	IPR000904,IPR015403,IPR016024,IPR023394,IPR032629,IPR032691,IPR032817,IPR035999,IPR046455	IPR000008,IPR031468,IPR035892,IPR039010,IPR045050	GO:0005085,GO:0032012	GO:0008289
2	35	plant, SMP domain,C2 domain,C2 domain superfamily,Synaptotagmin,Synaptotagmin-like mitochondrial-lipid-binding domain	C-terminal, C-terminal domain, C-terminal domain superfamily, dimerisation and cyclophilin-binding domain, HDS, HUS domain,Armadillo-type fold,Mon2,Mon2/Sec7/BIG1-like,Sec7,Sec7 domain,Sec7 domain superfamily,Sec7/BIG1-like	Oxyria_NCBI_Chr200004021	Oxyria_NCBI_Chr200004018	DoctH0_Chr300002789	DoctH0_Chr300002837	55252469	10394349	OG0004353	OG0004206	IPR000008,IPR031468,IPR035892,IPR039010,IPR045050	IPR000904,IPR015403,IPR016024,IPR023394,IPR032629,IPR032691,IPR032817,IPR035999,IPR046455	GO:0008289	GO:0005085,GO:0032012
1	39	NA	active site, ATP binding site,Protein kinase,Protein kinase domain,Protein kinase-like domain superfamily,Receptor-like serine/threonine-protein kinase At4g25390-like,Serine/threonine-protein kinase	Oxyria_NCBI_Chr200004023	Oxyria_NCBI_Chr200004024	DoctH0_Chr300002845	DoctH0_Chr300002788	55278626	10648880	OG0000007	OG0002663	NA	IPR000719,IPR008271,IPR011009,IPR017441,IPR044576	NA	GO:0004672,GO:0005524,GO:0006468
1	39	active site, ATP binding site,Protein kinase,Protein kinase domain,Protein kinase-like domain superfamily,Receptor-like serine/threonine-protein kinase At4g25390-like,Serine/threonine-protein kinase	NA	Oxyria_NCBI_Chr200004024	Oxyria_NCBI_Chr200004023	DoctH0_Chr300002788	DoctH0_Chr300002845	55288236	10384678	OG0002663	OG0000007	IPR000719,IPR008271,IPR011009,IPR017441,IPR044576	NA	GO:0004672,GO:0005524,GO:0006468	NA
6	5	DNA/RNA polymerase superfamily,Endonuclease/exonuclease/phosphatase superfamily,Reverse transcriptase domain,Reverse transcriptase zinc-binding domain,Ribonuclease H domain	NA	Oxyria_NCBI_Chr200004031	Oxyria_NCBI_Chr200004037	DoctH0_Chr100009016	DoctH0_Chr100009010	55355443	30715867	OG0000000	OG0004736	IPR000477,IPR002156,IPR026960,IPR036691,IPR043502	NA	GO:0003676,GO:0004523	NA
6	5	NA	DNA/RNA polymerase superfamily,Endonuclease/exonuclease/phosphatase superfamily,Reverse transcriptase domain,Reverse transcriptase zinc-binding domain,Ribonuclease H domain	Oxyria_NCBI_Chr200004037	Oxyria_NCBI_Chr200004031	DoctH0_Chr100009010	DoctH0_Chr100009016	55479800	30691754	OG0004736	OG0000000	NA	IPR000477,IPR002156,IPR026960,IPR036691,IPR043502	NA	GO:0003676,GO:0004523
1	7	conserved site,ACT domain,ACT-like domain,Prephenate dehydratase	B-cell receptor-associated protein 29/31	Oxyria_NCBI_Chr200004101	Oxyria_NCBI_Chr200004102	DoctH0_Chr400006727	DoctH0_Chr400006715	56430945	21580557	OG0005536	OG0001556	IPR001086,IPR002912,IPR018528,IPR045865	IPR008417	GO:0004664,GO:0009094	GO:0005783,GO:0006886,GO:0016020
18	16	conserved site,ACT domain,ACT-like domain,Prephenate dehydratase	active site, region 1, region 2,Aspartic peptidase,Aspartic peptidase A1 family,Aspartic peptidase domain superfamily,Peptidase family A1 domain,Phytepsin,Saposin B type,Saposin B type domain,Saposin-like,Saposin-like type B	Oxyria_NCBI_Chr200004101	Oxyria_NCBI_Chr200004123	DoctH0_Chr400006727	DoctH0_Chr400006705	56430945	21580557	OG0005536	OG0000372	IPR001086,IPR002912,IPR018528,IPR045865	IPR001461,IPR001969,IPR007856,IPR008138,IPR008139,IPR011001,IPR021109,IPR033121,IPR033869	GO:0004664,GO:0009094	GO:0004190,GO:0006508,GO:0006629
1	7	B-cell receptor-associated protein 29/31	conserved site,ACT domain,ACT-like domain,Prephenate dehydratase	Oxyria_NCBI_Chr200004102	Oxyria_NCBI_Chr200004101	DoctH0_Chr400006715	DoctH0_Chr400006727	56466894	21545447	OG0001556	OG0005536	IPR008417	IPR001086,IPR002912,IPR018528,IPR045865	GO:0005783,GO:0006886,GO:0016020	GO:0004664,GO:0009094
18	16	active site, region 1, region 2,Aspartic peptidase,Aspartic peptidase A1 family,Aspartic peptidase domain superfamily,Peptidase family A1 domain,Phytepsin,Saposin B type,Saposin B type domain,Saposin-like,Saposin-like type B	conserved site,ACT domain,ACT-like domain,Prephenate dehydratase	Oxyria_NCBI_Chr200004123	Oxyria_NCBI_Chr200004101	DoctH0_Chr400006705	DoctH0_Chr400006727	56972265	21516412	OG0000372	OG0005536	IPR001461,IPR001969,IPR007856,IPR008138,IPR008139,IPR011001,IPR021109,IPR033121,IPR033869	IPR001086,IPR002912,IPR018528,IPR045865	GO:0004190,GO:0006508,GO:0006629	GO:0004664,GO:0009094
26	32	NA	NA	Oxyria_NCBI_Chr200004134	Oxyria_NCBI_Chr200004166	DoctH0_Chr400007873	DoctH0_Chr400007917	57116616	25690943	OG0000341	OG0003252	NA	NA	NA	NA
21	8	Adenylate kinase/UMP-CMP kinase,P-loop containing nucleoside triphosphate hydrolase	NA	Oxyria_NCBI_Chr200004139	Oxyria_NCBI_Chr200004166	DoctH0_Chr400007907	DoctH0_Chr400007917	57253650	25808340	OG0005618	OG0003252	IPR000850,IPR027417	NA	GO:0005524,GO:0006139,GO:0019205	NA
21	8	NA	Adenylate kinase/UMP-CMP kinase,P-loop containing nucleoside triphosphate hydrolase	Oxyria_NCBI_Chr200004166	Oxyria_NCBI_Chr200004139	DoctH0_Chr400007917	DoctH0_Chr400007907	57677675	25839963	OG0003252	OG0005618	NA	IPR000850,IPR027417	NA	GO:0005524,GO:0006139,GO:0019205
26	32	NA	NA	Oxyria_NCBI_Chr200004166	Oxyria_NCBI_Chr200004134	DoctH0_Chr400007917	DoctH0_Chr400007873	57677675	25839963	OG0003252	OG0000341	NA	NA	NA	NA
27	28	Clathrin light chain	NA	Oxyria_NCBI_Chr200004217	Oxyria_NCBI_Chr200004259	DoctH0_Chr300001245	DoctH0_Chr300001279	58325601	4509275	OG0000717	OG0001259	IPR000996	NA	GO:0005198,GO:0006886,GO:0016192,GO:0030130,GO:0030132	NA
31	25	active site, ATP binding site, catalytic domain,Protein kinase,Protein kinase domain,Protein kinase-like domain superfamily,Serine-threonine/tyrosine-protein kinase,Serine/threonine-protein kinase	NA	Oxyria_NCBI_Chr200004218	Oxyria_NCBI_Chr200004267	DoctH0_Chr600001358	DoctH0_Chr600001397	58331312	5015380	OG0000499	OG0003344	IPR000719,IPR001245,IPR008271,IPR011009,IPR017441	NA	GO:0004672,GO:0005524,GO:0006468	NA
23	3	GDXG, putative histidine active site,Alpha/Beta hydrolase fold,Alpha/beta hydrolase fold-3,Lipase	NA	Oxyria_NCBI_Chr200004252	Oxyria_NCBI_Chr200004284	DoctH0_Chr700006458	DoctH0_Chr700006455	58625591	21270437	OG0001838	OG0000000	IPR002168,IPR013094,IPR029058	NA	GO:0016787	NA
19	27	C-terminal, conserved site, copper-binding site, first cupredoxin domain, N-terminal, second cupredoxin domain, third cupredoxin domain,Cupredoxin,Laccase,Multicopper oxidase,Multicopper oxidase-like,Multicopper oxidases	CTD phosphatase Fcp1,Double-stranded RNA-binding domain,FCP1 homology domain,HAD superfamily,HAD-like superfamily	Oxyria_NCBI_Chr200004254	Oxyria_NCBI_Chr200004282	DoctH0_Chr600001403	DoctH0_Chr600001360	58658139	5177273	OG0001357	OG0006126	IPR001117,IPR002355,IPR008972,IPR011706,IPR011707,IPR017761,IPR033138,IPR034285,IPR034288,IPR034289,IPR045087	IPR004274,IPR014720,IPR023214,IPR036412,IPR039189	GO:0005507,GO:0016491,GO:0046274,GO:0048046,GO:0052716	GO:0008420
2	1	plants,homeobox-like domain superfamily,Myb domain,SANT domain,SANT/Myb domain,transcription factor DIVARICATA-like	NA	Oxyria_NCBI_Chr200004255	Oxyria_NCBI_Chr200004259	DoctH0_Chr600001402	DoctH0_Chr600001401	58662671	5172607	OG0000578	OG0001259	IPR001005,IPR006447,IPR009057,IPR017884,IPR017930,IPR043363	NA	GO:0003677	NA
4	2	plants,homeobox-like domain superfamily,Myb domain,SANT domain,SANT/Myb domain,transcription factor DIVARICATA-like	family 1, N-terminal domain,Glycosyl transferase,Glycosyltransferase subfamily 4-like	Oxyria_NCBI_Chr200004255	Oxyria_NCBI_Chr200004262	DoctH0_Chr600001402	DoctH0_Chr600001400	58662671	5172607	OG0000578	OG0005421	IPR001005,IPR006447,IPR009057,IPR017884,IPR017930,IPR043363	IPR001296,IPR028098	GO:0003677	GO:0016757
7	3	plants,homeobox-like domain superfamily,Myb domain,SANT domain,SANT/Myb domain,transcription factor DIVARICATA-like	NA	Oxyria_NCBI_Chr200004255	Oxyria_NCBI_Chr200004267	DoctH0_Chr600001402	DoctH0_Chr600001397	58662671	5172607	OG0000578	OG0003344	IPR001005,IPR006447,IPR009057,IPR017884,IPR017930,IPR043363	NA	GO:0003677	NA
2	1	NA	plants,homeobox-like domain superfamily,Myb domain,SANT domain,SANT/Myb domain,transcription factor DIVARICATA-like	Oxyria_NCBI_Chr200004259	Oxyria_NCBI_Chr200004255	DoctH0_Chr600001401	DoctH0_Chr600001402	58796148	5158719	OG0001259	OG0000578	NA	IPR001005,IPR006447,IPR009057,IPR017884,IPR017930,IPR043363	NA	GO:0003677
5	2	NA	NA	Oxyria_NCBI_Chr200004259	Oxyria_NCBI_Chr200004267	DoctH0_Chr600001401	DoctH0_Chr600001397	58796148	5158719	OG0001259	OG0003344	NA	NA	NA	NA
16	25	NA	CTD phosphatase Fcp1,Double-stranded RNA-binding domain,FCP1 homology domain,HAD superfamily,HAD-like superfamily	Oxyria_NCBI_Chr200004259	Oxyria_NCBI_Chr200004282	DoctH0_Chr600001401	DoctH0_Chr600001360	58796148	5158719	OG0001259	OG0006126	NA	IPR004274,IPR014720,IPR023214,IPR036412,IPR039189	NA	GO:0008420
27	28	NA	Clathrin light chain	Oxyria_NCBI_Chr200004259	Oxyria_NCBI_Chr200004217	DoctH0_Chr300001279	DoctH0_Chr300001245	58796148	4641106	OG0001259	OG0000717	NA	IPR000996	NA	GO:0005198,GO:0006886,GO:0016192,GO:0030130,GO:0030132
3	1	family 1, N-terminal domain,Glycosyl transferase,Glycosyltransferase subfamily 4-like	NA	Oxyria_NCBI_Chr200004262	Oxyria_NCBI_Chr200004267	DoctH0_Chr600001400	DoctH0_Chr600001397	58878489	5152206	OG0005421	OG0003344	IPR001296,IPR028098	NA	GO:0016757	NA
4	2	family 1, N-terminal domain,Glycosyl transferase,Glycosyltransferase subfamily 4-like	plants,homeobox-like domain superfamily,Myb domain,SANT domain,SANT/Myb domain,transcription factor DIVARICATA-like	Oxyria_NCBI_Chr200004262	Oxyria_NCBI_Chr200004255	DoctH0_Chr600001400	DoctH0_Chr600001402	58878489	5152206	OG0005421	OG0000578	IPR001296,IPR028098	IPR001005,IPR006447,IPR009057,IPR017884,IPR017930,IPR043363	GO:0016757	GO:0003677
11	7	family 1, N-terminal domain,Glycosyl transferase,Glycosyltransferase subfamily 4-like	NA	Oxyria_NCBI_Chr200004262	Oxyria_NCBI_Chr200004279	DoctH0_Chr600001400	DoctH0_Chr600001387	58878489	5152206	OG0005421	OG0000510	IPR001296,IPR028098	NA	GO:0016757	NA
14	24	family 1, N-terminal domain,Glycosyl transferase,Glycosyltransferase subfamily 4-like	CTD phosphatase Fcp1,Double-stranded RNA-binding domain,FCP1 homology domain,HAD superfamily,HAD-like superfamily	Oxyria_NCBI_Chr200004262	Oxyria_NCBI_Chr200004282	DoctH0_Chr600001400	DoctH0_Chr600001360	58878489	5152206	OG0005421	OG0006126	IPR001296,IPR028098	IPR004274,IPR014720,IPR023214,IPR036412,IPR039189	GO:0016757	GO:0008420
3	1	NA	family 1, N-terminal domain,Glycosyl transferase,Glycosyltransferase subfamily 4-like	Oxyria_NCBI_Chr200004267	Oxyria_NCBI_Chr200004262	DoctH0_Chr600001397	DoctH0_Chr600001400	58936924	5145653	OG0003344	OG0005421	NA	IPR001296,IPR028098	NA	GO:0016757
5	2	NA	NA	Oxyria_NCBI_Chr200004267	Oxyria_NCBI_Chr200004259	DoctH0_Chr600001397	DoctH0_Chr600001401	58936924	5145653	OG0003344	OG0001259	NA	NA	NA	NA
7	3	NA	plants,homeobox-like domain superfamily,Myb domain,SANT domain,SANT/Myb domain,transcription factor DIVARICATA-like	Oxyria_NCBI_Chr200004267	Oxyria_NCBI_Chr200004255	DoctH0_Chr600001397	DoctH0_Chr600001402	58936924	5145653	OG0003344	OG0000578	NA	IPR001005,IPR006447,IPR009057,IPR017884,IPR017930,IPR043363	NA	GO:0003677
11	23	NA	CTD phosphatase Fcp1,Double-stranded RNA-binding domain,FCP1 homology domain,HAD superfamily,HAD-like superfamily	Oxyria_NCBI_Chr200004267	Oxyria_NCBI_Chr200004282	DoctH0_Chr600001397	DoctH0_Chr600001360	58936924	5145653	OG0003344	OG0006126	NA	IPR004274,IPR014720,IPR023214,IPR036412,IPR039189	NA	GO:0008420
31	25	NA	active site, ATP binding site, catalytic domain,Protein kinase,Protein kinase domain,Protein kinase-like domain superfamily,Serine-threonine/tyrosine-protein kinase,Serine/threonine-protein kinase	Oxyria_NCBI_Chr200004267	Oxyria_NCBI_Chr200004218	DoctH0_Chr600001397	DoctH0_Chr600001358	58936924	5145653	OG0003344	OG0000499	NA	IPR000719,IPR001245,IPR008271,IPR011009,IPR017441	NA	GO:0004672,GO:0005524,GO:0006468
11	7	NA	family 1, N-terminal domain,Glycosyl transferase,Glycosyltransferase subfamily 4-like	Oxyria_NCBI_Chr200004279	Oxyria_NCBI_Chr200004262	DoctH0_Chr600001387	DoctH0_Chr600001400	59116207	5097402	OG0000510	OG0005421	NA	IPR001296,IPR028098	NA	GO:0016757
11	23	CTD phosphatase Fcp1,Double-stranded RNA-binding domain,FCP1 homology domain,HAD superfamily,HAD-like superfamily	NA	Oxyria_NCBI_Chr200004282	Oxyria_NCBI_Chr200004267	DoctH0_Chr600001360	DoctH0_Chr600001397	59135143	5024169	OG0006126	OG0003344	IPR004274,IPR014720,IPR023214,IPR036412,IPR039189	NA	GO:0008420	NA
14	24	CTD phosphatase Fcp1,Double-stranded RNA-binding domain,FCP1 homology domain,HAD superfamily,HAD-like superfamily	family 1, N-terminal domain,Glycosyl transferase,Glycosyltransferase subfamily 4-like	Oxyria_NCBI_Chr200004282	Oxyria_NCBI_Chr200004262	DoctH0_Chr600001360	DoctH0_Chr600001400	59135143	5024169	OG0006126	OG0005421	IPR004274,IPR014720,IPR023214,IPR036412,IPR039189	IPR001296,IPR028098	GO:0008420	GO:0016757
16	25	CTD phosphatase Fcp1,Double-stranded RNA-binding domain,FCP1 homology domain,HAD superfamily,HAD-like superfamily	NA	Oxyria_NCBI_Chr200004282	Oxyria_NCBI_Chr200004259	DoctH0_Chr600001360	DoctH0_Chr600001401	59135143	5024169	OG0006126	OG0001259	IPR004274,IPR014720,IPR023214,IPR036412,IPR039189	NA	GO:0008420	NA
19	27	CTD phosphatase Fcp1,Double-stranded RNA-binding domain,FCP1 homology domain,HAD superfamily,HAD-like superfamily	C-terminal, conserved site, copper-binding site, first cupredoxin domain, N-terminal, second cupredoxin domain, third cupredoxin domain,Cupredoxin,Laccase,Multicopper oxidase,Multicopper oxidase-like,Multicopper oxidases	Oxyria_NCBI_Chr200004282	Oxyria_NCBI_Chr200004254	DoctH0_Chr600001360	DoctH0_Chr600001403	59135143	5024169	OG0006126	OG0001357	IPR004274,IPR014720,IPR023214,IPR036412,IPR039189	IPR001117,IPR002355,IPR008972,IPR011706,IPR011707,IPR017761,IPR033138,IPR034285,IPR034288,IPR034289,IPR045087	GO:0008420	GO:0005507,GO:0016491,GO:0046274,GO:0048046,GO:0052716
6	14	NA	NA	Oxyria_NCBI_Chr200004284	Oxyria_NCBI_Chr200004293	DoctH0_Chr100004808	DoctH0_Chr100004830	59167367	17858629	OG0000000	OG0002752	NA	NA	NA	NA
23	3	NA	GDXG, putative histidine active site,Alpha/Beta hydrolase fold,Alpha/beta hydrolase fold-3,Lipase	Oxyria_NCBI_Chr200004284	Oxyria_NCBI_Chr200004252	DoctH0_Chr700006455	DoctH0_Chr700006458	59167367	21254956	OG0000000	OG0001838	NA	IPR002168,IPR013094,IPR029058	NA	GO:0016787
22	34	NA	C3HC5-type, modified RING finger, RING-type, RING/FYVE/PHD-type,E3 ubiquitin-protein ligase MGRN1/RNF157-like,LOG2-like,Zinc finger	Oxyria_NCBI_Chr200004289	Oxyria_NCBI_Chr200004315	DoctH0_Chr600001844	DoctH0_Chr600001898	59192069	6770731	OG0000906	OG0002543	NA	IPR001841,IPR013083,IPR045194,IPR045195	NA	GO:0061630
6	14	NA	NA	Oxyria_NCBI_Chr200004293	Oxyria_NCBI_Chr200004284	DoctH0_Chr100004830	DoctH0_Chr100004808	59233083	17982366	OG0002752	OG0000000	NA	NA	NA	NA
15	23	NA	conserved site,Syntaxin,Syntaxin/epimorphin,Target SNARE coiled-coil homology domain	Oxyria_NCBI_Chr200004293	Oxyria_NCBI_Chr200004310	DoctH0_Chr600001851	DoctH0_Chr600001886	59233083	6790978	OG0002752	OG0001764	NA	IPR000727,IPR006012,IPR045242	NA	GO:0005484,GO:0006886,GO:0016020
19	29	NA	RING-CH-type, RING/FYVE/PHD-type,Zinc finger	Oxyria_NCBI_Chr200004293	Oxyria_NCBI_Chr200004314	DoctH0_Chr600001851	DoctH0_Chr600001893	59233083	6790978	OG0002752	OG0001134	NA	IPR011016,IPR013083	NA	GO:0008270
20	31	NA	C3HC5-type, modified RING finger, RING-type, RING/FYVE/PHD-type,E3 ubiquitin-protein ligase MGRN1/RNF157-like,LOG2-like,Zinc finger	Oxyria_NCBI_Chr200004293	Oxyria_NCBI_Chr200004315	DoctH0_Chr600001851	DoctH0_Chr600001898	59233083	6790978	OG0002752	OG0002543	NA	IPR001841,IPR013083,IPR045194,IPR045195	NA	GO:0061630
7	17	conserved site,Syntaxin,Syntaxin/epimorphin,Target SNARE coiled-coil homology domain	NA	Oxyria_NCBI_Chr200004310	Oxyria_NCBI_Chr200004317	DoctH0_Chr600001886	DoctH0_Chr600001915	59461550	6924829	OG0001764	OG0001970	IPR000727,IPR006012,IPR045242	NA	GO:0005484,GO:0006886,GO:0016020	NA
15	23	conserved site,Syntaxin,Syntaxin/epimorphin,Target SNARE coiled-coil homology domain	NA	Oxyria_NCBI_Chr200004310	Oxyria_NCBI_Chr200004293	DoctH0_Chr600001886	DoctH0_Chr600001851	59461550	6924829	OG0001764	OG0002752	IPR000727,IPR006012,IPR045242	NA	GO:0005484,GO:0006886,GO:0016020	NA
5	14	NA	NA	Oxyria_NCBI_Chr200004312	Oxyria_NCBI_Chr200004317	DoctH0_Chr600001890	DoctH0_Chr600001915	59479827	6950719	OG0005744	OG0001970	NA	NA	NA	NA
3	11	RING-CH-type, RING/FYVE/PHD-type,Zinc finger	NA	Oxyria_NCBI_Chr200004314	Oxyria_NCBI_Chr200004317	DoctH0_Chr600001893	DoctH0_Chr600001915	59492146	6961839	OG0001134	OG0001970	IPR011016,IPR013083	NA	GO:0008270	NA
10	22	RING-CH-type, RING/FYVE/PHD-type,Zinc finger	Cytokinin riboside 5'-monophosphate phosphoribohydrolase LOG,LOG family	Oxyria_NCBI_Chr200004314	Oxyria_NCBI_Chr200004326	DoctH0_Chr600001893	DoctH0_Chr600001927	59492146	6961839	OG0001134	OG0000282	IPR011016,IPR013083	IPR005269,IPR031100	GO:0008270	GO:0009691,GO:0016787
19	29	RING-CH-type, RING/FYVE/PHD-type,Zinc finger	NA	Oxyria_NCBI_Chr200004314	Oxyria_NCBI_Chr200004293	DoctH0_Chr600001893	DoctH0_Chr600001851	59492146	6961839	OG0001134	OG0002752	IPR011016,IPR013083	NA	GO:0008270	NA
38	35	RING-CH-type, RING/FYVE/PHD-type,Zinc finger	NA	Oxyria_NCBI_Chr200004314	Oxyria_NCBI_Chr200004360	DoctH0_Chr600001893	DoctH0_Chr600001950	59492146	6961839	OG0001134	OG0000450	IPR011016,IPR013083	NA	GO:0008270	NA
20	31	C3HC5-type, modified RING finger, RING-type, RING/FYVE/PHD-type,E3 ubiquitin-protein ligase MGRN1/RNF157-like,LOG2-like,Zinc finger	NA	Oxyria_NCBI_Chr200004315	Oxyria_NCBI_Chr200004293	DoctH0_Chr600001898	DoctH0_Chr600001851	59495836	6981877	OG0002543	OG0002752	IPR001841,IPR013083,IPR045194,IPR045195	NA	GO:0061630	NA
22	34	C3HC5-type, modified RING finger, RING-type, RING/FYVE/PHD-type,E3 ubiquitin-protein ligase MGRN1/RNF157-like,LOG2-like,Zinc finger	NA	Oxyria_NCBI_Chr200004315	Oxyria_NCBI_Chr200004289	DoctH0_Chr600001898	DoctH0_Chr600001844	59495836	6981877	OG0002543	OG0000906	IPR001841,IPR013083,IPR045194,IPR045195	NA	GO:0061630	NA
37	33	C3HC5-type, modified RING finger, RING-type, RING/FYVE/PHD-type,E3 ubiquitin-protein ligase MGRN1/RNF157-like,LOG2-like,Zinc finger	NA	Oxyria_NCBI_Chr200004315	Oxyria_NCBI_Chr200004360	DoctH0_Chr600001898	DoctH0_Chr600001950	59495836	6981877	OG0002543	OG0000450	IPR001841,IPR013083,IPR045194,IPR045195	NA	GO:0061630	NA
3	11	NA	RING-CH-type, RING/FYVE/PHD-type,Zinc finger	Oxyria_NCBI_Chr200004317	Oxyria_NCBI_Chr200004314	DoctH0_Chr600001915	DoctH0_Chr600001893	59542928	7037805	OG0001970	OG0001134	NA	IPR011016,IPR013083	NA	GO:0008270
5	14	NA	NA	Oxyria_NCBI_Chr200004317	Oxyria_NCBI_Chr200004312	DoctH0_Chr600001915	DoctH0_Chr600001890	59542928	7037805	OG0001970	OG0005744	NA	NA	NA	NA
7	17	NA	conserved site,Syntaxin,Syntaxin/epimorphin,Target SNARE coiled-coil homology domain	Oxyria_NCBI_Chr200004317	Oxyria_NCBI_Chr200004310	DoctH0_Chr600001915	DoctH0_Chr600001886	59542928	7037805	OG0001970	OG0001764	NA	IPR000727,IPR006012,IPR045242	NA	GO:0005484,GO:0006886,GO:0016020
11	10	NA	RNA recognition motif 2,NsCP33-like,Nucleotide-binding alpha-beta plait domain superfamily,RNA recognition motif domain,RNA-binding domain superfamily	Oxyria_NCBI_Chr200004318	Oxyria_NCBI_Chr200004332	DoctH0_Chr600001917	DoctH0_Chr600001929	59548114	7044960	OG0009034	OG0003425	NA	IPR000504,IPR012677,IPR035979,IPR048289	NA	GO:0003676,GO:0003723
2	3	NA	AUX/IAA domain,Auxin response factor,Auxin response factor domain,B3 DNA binding domain,DNA-binding pseudobarrel domain superfamily,PB1 domain	Oxyria_NCBI_Chr200004319	Oxyria_NCBI_Chr200004321	DoctH0_Chr600001919	DoctH0_Chr600001922	59549936	7050246	OG0002765	OG0002263	NA	IPR000270,IPR003340,IPR010525,IPR015300,IPR033389,IPR044835	NA	GO:0003677,GO:0005515,GO:0005634,GO:0006355,GO:0009725
10	8	NA	RNA recognition motif 2,NsCP33-like,Nucleotide-binding alpha-beta plait domain superfamily,RNA recognition motif domain,RNA-binding domain superfamily	Oxyria_NCBI_Chr200004319	Oxyria_NCBI_Chr200004332	DoctH0_Chr600001919	DoctH0_Chr600001929	59549936	7050246	OG0002765	OG0003425	NA	IPR000504,IPR012677,IPR035979,IPR048289	NA	GO:0003676,GO:0003723
2	3	AUX/IAA domain,Auxin response factor,Auxin response factor domain,B3 DNA binding domain,DNA-binding pseudobarrel domain superfamily,PB1 domain	NA	Oxyria_NCBI_Chr200004321	Oxyria_NCBI_Chr200004319	DoctH0_Chr600001922	DoctH0_Chr600001919	59639664	7063578	OG0002263	OG0002765	IPR000270,IPR003340,IPR010525,IPR015300,IPR033389,IPR044835	NA	GO:0003677,GO:0005515,GO:0005634,GO:0006355,GO:0009725	NA
3	4	AUX/IAA domain,Auxin response factor,Auxin response factor domain,B3 DNA binding domain,DNA-binding pseudobarrel domain superfamily,PB1 domain	Cytokinin riboside 5'-monophosphate phosphoribohydrolase LOG,LOG family	Oxyria_NCBI_Chr200004321	Oxyria_NCBI_Chr200004326	DoctH0_Chr600001922	DoctH0_Chr600001927	59639664	7063578	OG0002263	OG0000282	IPR000270,IPR003340,IPR010525,IPR015300,IPR033389,IPR044835	IPR005269,IPR031100	GO:0003677,GO:0005515,GO:0005634,GO:0006355,GO:0009725	GO:0009691,GO:0016787
3	4	Cytokinin riboside 5'-monophosphate phosphoribohydrolase LOG,LOG family	AUX/IAA domain,Auxin response factor,Auxin response factor domain,B3 DNA binding domain,DNA-binding pseudobarrel domain superfamily,PB1 domain	Oxyria_NCBI_Chr200004326	Oxyria_NCBI_Chr200004321	DoctH0_Chr600001927	DoctH0_Chr600001922	59780517	7083407	OG0000282	OG0002263	IPR005269,IPR031100	IPR000270,IPR003340,IPR010525,IPR015300,IPR033389,IPR044835	GO:0009691,GO:0016787	GO:0003677,GO:0005515,GO:0005634,GO:0006355,GO:0009725
10	22	Cytokinin riboside 5'-monophosphate phosphoribohydrolase LOG,LOG family	RING-CH-type, RING/FYVE/PHD-type,Zinc finger	Oxyria_NCBI_Chr200004326	Oxyria_NCBI_Chr200004314	DoctH0_Chr600001927	DoctH0_Chr600001893	59780517	7083407	OG0000282	OG0001134	IPR005269,IPR031100	IPR011016,IPR013083	GO:0009691,GO:0016787	GO:0008270
10	8	RNA recognition motif 2,NsCP33-like,Nucleotide-binding alpha-beta plait domain superfamily,RNA recognition motif domain,RNA-binding domain superfamily	NA	Oxyria_NCBI_Chr200004332	Oxyria_NCBI_Chr200004319	DoctH0_Chr600001929	DoctH0_Chr600001919	59867815	7101094	OG0003425	OG0002765	IPR000504,IPR012677,IPR035979,IPR048289	NA	GO:0003676,GO:0003723	NA
11	10	RNA recognition motif 2,NsCP33-like,Nucleotide-binding alpha-beta plait domain superfamily,RNA recognition motif domain,RNA-binding domain superfamily	NA	Oxyria_NCBI_Chr200004332	Oxyria_NCBI_Chr200004318	DoctH0_Chr600001929	DoctH0_Chr600001917	59867815	7101094	OG0003425	OG0009034	IPR000504,IPR012677,IPR035979,IPR048289	NA	GO:0003676,GO:0003723	NA
15	6	RNA recognition motif 2,NsCP33-like,Nucleotide-binding alpha-beta plait domain superfamily,RNA recognition motif domain,RNA-binding domain superfamily	NA	Oxyria_NCBI_Chr200004332	Oxyria_NCBI_Chr200004349	DoctH0_Chr600001929	DoctH0_Chr600001943	59867815	7101094	OG0003425	OG0009786	IPR000504,IPR012677,IPR035979,IPR048289	NA	GO:0003676,GO:0003723	NA
16	9	active site, N-terminal, shielding domain superfamily,Aromatic amino acid lyase,Fumarase/histidase,L-Aspartase-like,Phenylalanine ammonia-lyase,Phenylalanine/histidine ammonia-lyases	NA	Oxyria_NCBI_Chr200004341	Oxyria_NCBI_Chr200004360	DoctH0_Chr600001938	DoctH0_Chr600001950	59982038	7144362	OG0000985	OG0000450	IPR001106,IPR005922,IPR008948,IPR022313,IPR023144,IPR024083	NA	GO:0003824,GO:0005737,GO:0006559,GO:0016841	NA
26	25	active site, N-terminal, shielding domain superfamily,Aromatic amino acid lyase,Fumarase/histidase,L-Aspartase-like,Phenylalanine ammonia-lyase,Phenylalanine/histidine ammonia-lyases	HMA,Heavy metal-associated domain,Heavy metal-associated domain superfamily,Heavy metal-associated isoprenylated plant protein 1/3/5/6	Oxyria_NCBI_Chr200004341	Oxyria_NCBI_Chr200004370	DoctH0_Chr600001938	DoctH0_Chr600001982	59982038	7144362	OG0000985	OG0000815	IPR001106,IPR005922,IPR008948,IPR022313,IPR023144,IPR024083	IPR006121,IPR036163,IPR044594	GO:0003824,GO:0005737,GO:0006559,GO:0016841	GO:0046872
31	33	active site, N-terminal, shielding domain superfamily,Aromatic amino acid lyase,Fumarase/histidase,L-Aspartase-like,Phenylalanine ammonia-lyase,Phenylalanine/histidine ammonia-lyases	NA	Oxyria_NCBI_Chr200004341	Oxyria_NCBI_Chr200004379	DoctH0_Chr600001938	DoctH0_Chr600002002	59982038	7144362	OG0000985	OG0000504	IPR001106,IPR005922,IPR008948,IPR022313,IPR023144,IPR024083	NA	GO:0003824,GO:0005737,GO:0006559,GO:0016841	NA
15	6	NA	RNA recognition motif 2,NsCP33-like,Nucleotide-binding alpha-beta plait domain superfamily,RNA recognition motif domain,RNA-binding domain superfamily	Oxyria_NCBI_Chr200004349	Oxyria_NCBI_Chr200004332	DoctH0_Chr600001943	DoctH0_Chr600001929	60210726	7160528	OG0009786	OG0003425	NA	IPR000504,IPR012677,IPR035979,IPR048289	NA	GO:0003676,GO:0003723
18	22	NA	HMA,Heavy metal-associated domain,Heavy metal-associated domain superfamily,Heavy metal-associated isoprenylated plant protein 1/3/5/6	Oxyria_NCBI_Chr200004349	Oxyria_NCBI_Chr200004370	DoctH0_Chr600001943	DoctH0_Chr600001982	60210726	7160528	OG0009786	OG0000815	NA	IPR006121,IPR036163,IPR044594	NA	GO:0046872
23	30	NA	NA	Oxyria_NCBI_Chr200004349	Oxyria_NCBI_Chr200004379	DoctH0_Chr600001943	DoctH0_Chr600002002	60210726	7160528	OG0009786	OG0000504	NA	NA	NA	NA
1	5	NA	AAA-type, AAA+ lid domain, CDC48 family, conserved site, core, domain 2, N-terminal subdomain,AAA ATPase,AAA+ ATPase domain,Aspartate decarboxylase-like domain superfamily,ATPase,CDC48,CDC48 domain 2-like superfamily,P-loop containing nucleoside triphosphate hydrolase	Oxyria_NCBI_Chr200004360	Oxyria_NCBI_Chr200004361	DoctH0_Chr600001950	DoctH0_Chr600001963	60547545	7203683	OG0000450	OG0000835	NA	IPR003338,IPR003593,IPR003959,IPR003960,IPR004201,IPR005938,IPR009010,IPR027417,IPR029067,IPR041569	NA	GO:0005524,GO:0016787,GO:0016887
10	16	NA	HMA,Heavy metal-associated domain,Heavy metal-associated domain superfamily,Heavy metal-associated isoprenylated plant protein 1/3/5/6	Oxyria_NCBI_Chr200004360	Oxyria_NCBI_Chr200004370	DoctH0_Chr600001950	DoctH0_Chr600001982	60547545	7203683	OG0000450	OG0000815	NA	IPR006121,IPR036163,IPR044594	NA	GO:0046872
16	9	NA	active site, N-terminal, shielding domain superfamily,Aromatic amino acid lyase,Fumarase/histidase,L-Aspartase-like,Phenylalanine ammonia-lyase,Phenylalanine/histidine ammonia-lyases	Oxyria_NCBI_Chr200004360	Oxyria_NCBI_Chr200004341	DoctH0_Chr600001950	DoctH0_Chr600001938	60547545	7203683	OG0000450	OG0000985	NA	IPR001106,IPR005922,IPR008948,IPR022313,IPR023144,IPR024083	NA	GO:0003824,GO:0005737,GO:0006559,GO:0016841
23	29	NA	MoaB/Mog domain,MoaB/Mog-like domain superfamily,Phosphoadenosine phosphosulphate reductase,Rossmann-like alpha/beta/alpha sandwich fold	Oxyria_NCBI_Chr200004360	Oxyria_NCBI_Chr200004388	DoctH0_Chr600001950	DoctH0_Chr600002007	60547545	7203683	OG0000450	OG0005745	NA	IPR001453,IPR002500,IPR014729,IPR036425	NA	GO:0003824
37	33	NA	C3HC5-type, modified RING finger, RING-type, RING/FYVE/PHD-type,E3 ubiquitin-protein ligase MGRN1/RNF157-like,LOG2-like,Zinc finger	Oxyria_NCBI_Chr200004360	Oxyria_NCBI_Chr200004315	DoctH0_Chr600001950	DoctH0_Chr600001898	60547545	7203683	OG0000450	OG0002543	NA	IPR001841,IPR013083,IPR045194,IPR045195	NA	GO:0061630
38	35	NA	RING-CH-type, RING/FYVE/PHD-type,Zinc finger	Oxyria_NCBI_Chr200004360	Oxyria_NCBI_Chr200004314	DoctH0_Chr600001950	DoctH0_Chr600001893	60547545	7203683	OG0000450	OG0001134	NA	IPR011016,IPR013083	NA	GO:0008270
1	5	AAA-type, AAA+ lid domain, CDC48 family, conserved site, core, domain 2, N-terminal subdomain,AAA ATPase,AAA+ ATPase domain,Aspartate decarboxylase-like domain superfamily,ATPase,CDC48,CDC48 domain 2-like superfamily,P-loop containing nucleoside triphosphate hydrolase	NA	Oxyria_NCBI_Chr200004361	Oxyria_NCBI_Chr200004360	DoctH0_Chr600001963	DoctH0_Chr600001950	60577937	7233344	OG0000835	OG0000450	IPR003338,IPR003593,IPR003959,IPR003960,IPR004201,IPR005938,IPR009010,IPR027417,IPR029067,IPR041569	NA	GO:0005524,GO:0016787,GO:0016887	NA
18	24	AAA-type, AAA+ lid domain, CDC48 family, conserved site, core, domain 2, N-terminal subdomain,AAA ATPase,AAA+ ATPase domain,Aspartate decarboxylase-like domain superfamily,ATPase,CDC48,CDC48 domain 2-like superfamily,P-loop containing nucleoside triphosphate hydrolase	MoaB/Mog domain,MoaB/Mog-like domain superfamily,Phosphoadenosine phosphosulphate reductase,Rossmann-like alpha/beta/alpha sandwich fold	Oxyria_NCBI_Chr200004365	Oxyria_NCBI_Chr200004388	DoctH0_Chr600001963	DoctH0_Chr600002007	60621944	7233344	OG0000835	OG0005745	IPR003338,IPR003593,IPR003959,IPR003960,IPR004201,IPR005938,IPR009010,IPR027417,IPR029067,IPR041569	IPR001453,IPR002500,IPR014729,IPR036425	GO:0005524,GO:0016787,GO:0016887	GO:0003824
26	6	AAA-type, AAA+ lid domain, CDC48 family, conserved site, core, domain 2, N-terminal subdomain,AAA ATPase,AAA+ ATPase domain,Aspartate decarboxylase-like domain superfamily,ATPase,CDC48,CDC48 domain 2-like superfamily,P-loop containing nucleoside triphosphate hydrolase	NA	Oxyria_NCBI_Chr200004365	Oxyria_NCBI_Chr200004400	DoctH0_Chr900004929	DoctH0_Chr900004921	60621944	16268800	OG0000835	OG0000000	IPR003338,IPR003593,IPR003959,IPR003960,IPR004201,IPR005938,IPR009010,IPR027417,IPR029067,IPR041569	NA	GO:0005524,GO:0016787,GO:0016887	NA
2	5	HMA,Heavy metal-associated domain,Heavy metal-associated domain superfamily,Heavy metal-associated isoprenylated plant protein 1/3/5/6	ATP-binding domain, conserved site, transmembrane domain, transmembrane domain superfamily,AAA+ ATPase domain,ABC transporter type 1,ABC transporter-like,P-loop containing nucleoside triphosphate hydrolase,Type 1 protein exporter	Oxyria_NCBI_Chr200004370	Oxyria_NCBI_Chr200004375	DoctH0_Chr600001982	DoctH0_Chr600001995	60817385	7293324	OG0000815	OG0007299	IPR006121,IPR036163,IPR044594	IPR003439,IPR003593,IPR011527,IPR017871,IPR027417,IPR036640,IPR039421	GO:0046872	GO:0005524,GO:0016020,GO:0016887,GO:0055085,GO:0140359
10	16	HMA,Heavy metal-associated domain,Heavy metal-associated domain superfamily,Heavy metal-associated isoprenylated plant protein 1/3/5/6	NA	Oxyria_NCBI_Chr200004370	Oxyria_NCBI_Chr200004360	DoctH0_Chr600001982	DoctH0_Chr600001950	60817385	7293324	OG0000815	OG0000450	IPR006121,IPR036163,IPR044594	NA	GO:0046872	NA
13	13	HMA,Heavy metal-associated domain,Heavy metal-associated domain superfamily,Heavy metal-associated isoprenylated plant protein 1/3/5/6	MoaB/Mog domain,MoaB/Mog-like domain superfamily,Phosphoadenosine phosphosulphate reductase,Rossmann-like alpha/beta/alpha sandwich fold	Oxyria_NCBI_Chr200004370	Oxyria_NCBI_Chr200004388	DoctH0_Chr600001982	DoctH0_Chr600002007	60817385	7293324	OG0000815	OG0005745	IPR006121,IPR036163,IPR044594	IPR001453,IPR002500,IPR014729,IPR036425	GO:0046872	GO:0003824
14	15	HMA,Heavy metal-associated domain,Heavy metal-associated domain superfamily,Heavy metal-associated isoprenylated plant protein 1/3/5/6	C-terminal,Beta-glucanase/XTH,Concanavalin A-like lectin/glucanase domain superfamily,Glycoside hydrolase family 16,Xyloglucan endo-transglycosylase,Xyloglucan endotransglucosylase/hydrolase	Oxyria_NCBI_Chr200004370	Oxyria_NCBI_Chr200004391	DoctH0_Chr600001982	DoctH0_Chr600002009	60817385	7293324	OG0000815	OG0002568	IPR006121,IPR036163,IPR044594	IPR000757,IPR010713,IPR013320,IPR016455,IPR044791	GO:0046872	GO:0004553,GO:0005618,GO:0005975,GO:0010411,GO:0016762,GO:0042546,GO:0044042,GO:0048046
18	22	HMA,Heavy metal-associated domain,Heavy metal-associated domain superfamily,Heavy metal-associated isoprenylated plant protein 1/3/5/6	NA	Oxyria_NCBI_Chr200004370	Oxyria_NCBI_Chr200004349	DoctH0_Chr600001982	DoctH0_Chr600001943	60817385	7293324	OG0000815	OG0009786	IPR006121,IPR036163,IPR044594	NA	GO:0046872	NA
25	26	HMA,Heavy metal-associated domain,Heavy metal-associated domain superfamily,Heavy metal-associated isoprenylated plant protein 1/3/5/6	NA	Oxyria_NCBI_Chr200004370	Oxyria_NCBI_Chr200004405	DoctH0_Chr600001982	DoctH0_Chr600002023	60817385	7293324	OG0000815	OG0007298	IPR006121,IPR036163,IPR044594	NA	GO:0046872	NA
26	25	HMA,Heavy metal-associated domain,Heavy metal-associated domain superfamily,Heavy metal-associated isoprenylated plant protein 1/3/5/6	active site, N-terminal, shielding domain superfamily,Aromatic amino acid lyase,Fumarase/histidase,L-Aspartase-like,Phenylalanine ammonia-lyase,Phenylalanine/histidine ammonia-lyases	Oxyria_NCBI_Chr200004370	Oxyria_NCBI_Chr200004341	DoctH0_Chr600001982	DoctH0_Chr600001938	60817385	7293324	OG0000815	OG0000985	IPR006121,IPR036163,IPR044594	IPR001106,IPR005922,IPR008948,IPR022313,IPR023144,IPR024083	GO:0046872	GO:0003824,GO:0005737,GO:0006559,GO:0016841
2	5	ATP-binding domain, conserved site, transmembrane domain, transmembrane domain superfamily,AAA+ ATPase domain,ABC transporter type 1,ABC transporter-like,P-loop containing nucleoside triphosphate hydrolase,Type 1 protein exporter	HMA,Heavy metal-associated domain,Heavy metal-associated domain superfamily,Heavy metal-associated isoprenylated plant protein 1/3/5/6	Oxyria_NCBI_Chr200004375	Oxyria_NCBI_Chr200004370	DoctH0_Chr600001995	DoctH0_Chr600001982	60918347	7322867	OG0007299	OG0000815	IPR003439,IPR003593,IPR011527,IPR017871,IPR027417,IPR036640,IPR039421	IPR006121,IPR036163,IPR044594	GO:0005524,GO:0016020,GO:0016887,GO:0055085,GO:0140359	GO:0046872
3	3	ATP-binding domain, conserved site, transmembrane domain, transmembrane domain superfamily,AAA+ ATPase domain,ABC transporter type 1,ABC transporter-like,P-loop containing nucleoside triphosphate hydrolase,Type 1 protein exporter	NA	Oxyria_NCBI_Chr200004375	Oxyria_NCBI_Chr200004379	DoctH0_Chr600001995	DoctH0_Chr600002002	60918347	7322867	OG0007299	OG0000504	IPR003439,IPR003593,IPR011527,IPR017871,IPR027417,IPR036640,IPR039421	NA	GO:0005524,GO:0016020,GO:0016887,GO:0055085,GO:0140359	NA
3	3	NA	ATP-binding domain, conserved site, transmembrane domain, transmembrane domain superfamily,AAA+ ATPase domain,ABC transporter type 1,ABC transporter-like,P-loop containing nucleoside triphosphate hydrolase,Type 1 protein exporter	Oxyria_NCBI_Chr200004379	Oxyria_NCBI_Chr200004375	DoctH0_Chr600002002	DoctH0_Chr600001995	60987710	7350691	OG0000504	OG0007299	NA	IPR003439,IPR003593,IPR011527,IPR017871,IPR027417,IPR036640,IPR039421	NA	GO:0005524,GO:0016020,GO:0016887,GO:0055085,GO:0140359
9	7	NA	C-terminal,Beta-glucanase/XTH,Concanavalin A-like lectin/glucanase domain superfamily,Glycoside hydrolase family 16,Xyloglucan endo-transglycosylase,Xyloglucan endotransglucosylase/hydrolase	Oxyria_NCBI_Chr200004379	Oxyria_NCBI_Chr200004391	DoctH0_Chr600002002	DoctH0_Chr600002009	60987710	7350691	OG0000504	OG0002568	NA	IPR000757,IPR010713,IPR013320,IPR016455,IPR044791	NA	GO:0004553,GO:0005618,GO:0005975,GO:0010411,GO:0016762,GO:0042546,GO:0044042,GO:0048046
20	18	NA	NA	Oxyria_NCBI_Chr200004379	Oxyria_NCBI_Chr200004405	DoctH0_Chr600002002	DoctH0_Chr600002023	60987710	7350691	OG0000504	OG0007298	NA	NA	NA	NA
23	30	NA	NA	Oxyria_NCBI_Chr200004379	Oxyria_NCBI_Chr200004349	DoctH0_Chr600002002	DoctH0_Chr600001943	60987710	7350691	OG0000504	OG0009786	NA	NA	NA	NA
31	33	NA	active site, N-terminal, shielding domain superfamily,Aromatic amino acid lyase,Fumarase/histidase,L-Aspartase-like,Phenylalanine ammonia-lyase,Phenylalanine/histidine ammonia-lyases	Oxyria_NCBI_Chr200004379	Oxyria_NCBI_Chr200004341	DoctH0_Chr600002002	DoctH0_Chr600001938	60987710	7350691	OG0000504	OG0000985	NA	IPR001106,IPR005922,IPR008948,IPR022313,IPR023144,IPR024083	NA	GO:0003824,GO:0005737,GO:0006559,GO:0016841
3	4	NA	MoaB/Mog domain,MoaB/Mog-like domain superfamily,Phosphoadenosine phosphosulphate reductase,Rossmann-like alpha/beta/alpha sandwich fold	Oxyria_NCBI_Chr200004384	Oxyria_NCBI_Chr200004388	DoctH0_Chr600002003	DoctH0_Chr600002007	61061687	7361931	OG0005126	OG0005745	NA	IPR001453,IPR002500,IPR014729,IPR036425	NA	GO:0003824
3	4	MoaB/Mog domain,MoaB/Mog-like domain superfamily,Phosphoadenosine phosphosulphate reductase,Rossmann-like alpha/beta/alpha sandwich fold	NA	Oxyria_NCBI_Chr200004388	Oxyria_NCBI_Chr200004384	DoctH0_Chr600002007	DoctH0_Chr600002003	61161608	7375966	OG0005745	OG0005126	IPR001453,IPR002500,IPR014729,IPR036425	NA	GO:0003824	NA
13	13	MoaB/Mog domain,MoaB/Mog-like domain superfamily,Phosphoadenosine phosphosulphate reductase,Rossmann-like alpha/beta/alpha sandwich fold	HMA,Heavy metal-associated domain,Heavy metal-associated domain superfamily,Heavy metal-associated isoprenylated plant protein 1/3/5/6	Oxyria_NCBI_Chr200004388	Oxyria_NCBI_Chr200004370	DoctH0_Chr600002007	DoctH0_Chr600001982	61161608	7375966	OG0005745	OG0000815	IPR001453,IPR002500,IPR014729,IPR036425	IPR006121,IPR036163,IPR044594	GO:0003824	GO:0046872
17	24	MoaB/Mog domain,MoaB/Mog-like domain superfamily,Phosphoadenosine phosphosulphate reductase,Rossmann-like alpha/beta/alpha sandwich fold	NA	Oxyria_NCBI_Chr200004388	Oxyria_NCBI_Chr200004411	DoctH0_Chr600002007	DoctH0_Chr600002040	61161608	7375966	OG0005745	OG0002564	IPR001453,IPR002500,IPR014729,IPR036425	NA	GO:0003824	NA
18	24	MoaB/Mog domain,MoaB/Mog-like domain superfamily,Phosphoadenosine phosphosulphate reductase,Rossmann-like alpha/beta/alpha sandwich fold	AAA-type, AAA+ lid domain, CDC48 family, conserved site, core, domain 2, N-terminal subdomain,AAA ATPase,AAA+ ATPase domain,Aspartate decarboxylase-like domain superfamily,ATPase,CDC48,CDC48 domain 2-like superfamily,P-loop containing nucleoside triphosphate hydrolase	Oxyria_NCBI_Chr200004388	Oxyria_NCBI_Chr200004365	DoctH0_Chr600002007	DoctH0_Chr600001963	61161608	7375966	OG0005745	OG0000835	IPR001453,IPR002500,IPR014729,IPR036425	IPR003338,IPR003593,IPR003959,IPR003960,IPR004201,IPR005938,IPR009010,IPR027417,IPR029067,IPR041569	GO:0003824	GO:0005524,GO:0016787,GO:0016887
23	29	MoaB/Mog domain,MoaB/Mog-like domain superfamily,Phosphoadenosine phosphosulphate reductase,Rossmann-like alpha/beta/alpha sandwich fold	NA	Oxyria_NCBI_Chr200004388	Oxyria_NCBI_Chr200004360	DoctH0_Chr600002007	DoctH0_Chr600001950	61161608	7375966	OG0005745	OG0000450	IPR001453,IPR002500,IPR014729,IPR036425	NA	GO:0003824	NA
7	25	C-terminal,Beta-glucanase/XTH,Concanavalin A-like lectin/glucanase domain superfamily,Glycoside hydrolase family 16,Xyloglucan endo-transglycosylase,Xyloglucan endotransglucosylase/hydrolase	NA	Oxyria_NCBI_Chr200004391	Oxyria_NCBI_Chr200004400	DoctH0_Chr100005153	DoctH0_Chr100005205	61280083	19183457	OG0002568	OG0000000	IPR000757,IPR010713,IPR013320,IPR016455,IPR044791	NA	GO:0004553,GO:0005618,GO:0005975,GO:0010411,GO:0016762,GO:0042546,GO:0044042,GO:0048046	NA
9	7	C-terminal,Beta-glucanase/XTH,Concanavalin A-like lectin/glucanase domain superfamily,Glycoside hydrolase family 16,Xyloglucan endo-transglycosylase,Xyloglucan endotransglucosylase/hydrolase	NA	Oxyria_NCBI_Chr200004391	Oxyria_NCBI_Chr200004379	DoctH0_Chr600002009	DoctH0_Chr600002002	61280083	7395590	OG0002568	OG0000504	IPR000757,IPR010713,IPR013320,IPR016455,IPR044791	NA	GO:0004553,GO:0005618,GO:0005975,GO:0010411,GO:0016762,GO:0042546,GO:0044042,GO:0048046	NA
14	15	C-terminal,Beta-glucanase/XTH,Concanavalin A-like lectin/glucanase domain superfamily,Glycoside hydrolase family 16,Xyloglucan endo-transglycosylase,Xyloglucan endotransglucosylase/hydrolase	HMA,Heavy metal-associated domain,Heavy metal-associated domain superfamily,Heavy metal-associated isoprenylated plant protein 1/3/5/6	Oxyria_NCBI_Chr200004391	Oxyria_NCBI_Chr200004370	DoctH0_Chr600002009	DoctH0_Chr600001982	61280083	7395590	OG0002568	OG0000815	IPR000757,IPR010713,IPR013320,IPR016455,IPR044791	IPR006121,IPR036163,IPR044594	GO:0004553,GO:0005618,GO:0005975,GO:0010411,GO:0016762,GO:0042546,GO:0044042,GO:0048046	GO:0046872
7	25	NA	C-terminal,Beta-glucanase/XTH,Concanavalin A-like lectin/glucanase domain superfamily,Glycoside hydrolase family 16,Xyloglucan endo-transglycosylase,Xyloglucan endotransglucosylase/hydrolase	Oxyria_NCBI_Chr200004400	Oxyria_NCBI_Chr200004391	DoctH0_Chr100005205	DoctH0_Chr100005153	61457476	19351019	OG0000000	OG0002568	NA	IPR000757,IPR010713,IPR013320,IPR016455,IPR044791	NA	GO:0004553,GO:0005618,GO:0005975,GO:0010411,GO:0016762,GO:0042546,GO:0044042,GO:0048046
9	1	NA	NA	Oxyria_NCBI_Chr200004400	Oxyria_NCBI_Chr200004411	DoctH0_Chr100005205	DoctH0_Chr100005208	61457476	19351019	OG0000000	OG0002564	NA	NA	NA	NA
26	6	NA	AAA-type, AAA+ lid domain, CDC48 family, conserved site, core, domain 2, N-terminal subdomain,AAA ATPase,AAA+ ATPase domain,Aspartate decarboxylase-like domain superfamily,ATPase,CDC48,CDC48 domain 2-like superfamily,P-loop containing nucleoside triphosphate hydrolase	Oxyria_NCBI_Chr200004400	Oxyria_NCBI_Chr200004365	DoctH0_Chr900004921	DoctH0_Chr900004929	61457476	16235213	OG0000000	OG0000835	NA	IPR003338,IPR003593,IPR003959,IPR003960,IPR004201,IPR005938,IPR009010,IPR027417,IPR029067,IPR041569	NA	GO:0005524,GO:0016787,GO:0016887
20	18	NA	NA	Oxyria_NCBI_Chr200004405	Oxyria_NCBI_Chr200004379	DoctH0_Chr600002023	DoctH0_Chr600002002	61495280	7456671	OG0007298	OG0000504	NA	NA	NA	NA
25	26	NA	HMA,Heavy metal-associated domain,Heavy metal-associated domain superfamily,Heavy metal-associated isoprenylated plant protein 1/3/5/6	Oxyria_NCBI_Chr200004405	Oxyria_NCBI_Chr200004370	DoctH0_Chr600002023	DoctH0_Chr600001982	61495280	7456671	OG0007298	OG0000815	NA	IPR006121,IPR036163,IPR044594	NA	GO:0046872
17	23	AmbAllergen,Pectate lyase,Pectin lyase family,Pectin lyase fold,Pectin lyase fold/virulence factor	NA	Oxyria_NCBI_Chr200004406	Oxyria_NCBI_Chr200004427	DoctH0_Chr600002026	DoctH0_Chr600002061	61497194	7463637	OG0000088	OG0000043	IPR002022,IPR011050,IPR012334,IPR018082,IPR045032	NA	GO:0030570	NA
9	1	NA	NA	Oxyria_NCBI_Chr200004411	Oxyria_NCBI_Chr200004400	DoctH0_Chr100005208	DoctH0_Chr100005205	61653125	19361331	OG0002564	OG0000000	NA	NA	NA	NA
17	24	NA	MoaB/Mog domain,MoaB/Mog-like domain superfamily,Phosphoadenosine phosphosulphate reductase,Rossmann-like alpha/beta/alpha sandwich fold	Oxyria_NCBI_Chr200004411	Oxyria_NCBI_Chr200004388	DoctH0_Chr600002040	DoctH0_Chr600002007	61653125	7513057	OG0002564	OG0005745	NA	IPR001453,IPR002500,IPR014729,IPR036425	NA	GO:0003824
17	23	NA	AmbAllergen,Pectate lyase,Pectin lyase family,Pectin lyase fold,Pectin lyase fold/virulence factor	Oxyria_NCBI_Chr200004427	Oxyria_NCBI_Chr200004406	DoctH0_Chr600002061	DoctH0_Chr600002026	61922337	7584057	OG0000043	OG0000088	NA	IPR002022,IPR011050,IPR012334,IPR018082,IPR045032	NA	GO:0030570
1	3	NA	active site, ATP binding site,Protein kinase,Protein kinase domain,Protein kinase-like domain superfamily,Serine/threonine-protein kinase	Oxyria_NCBI_Chr200004438	Oxyria_NCBI_Chr200004439	DoctH0_Chr600002130	DoctH0_Chr600002136	62112293	7858232	OG0004813	OG0002271	NA	IPR000719,IPR008271,IPR011009,IPR017441	NA	GO:0004672,GO:0005524,GO:0006468
1	3	active site, ATP binding site,Protein kinase,Protein kinase domain,Protein kinase-like domain superfamily,Serine/threonine-protein kinase	F-box domain,F-box-like domain superfamily,Phloem protein 2-like	Oxyria_NCBI_Chr200004439	Oxyria_NCBI_Chr200004442	DoctH0_Chr600002136	DoctH0_Chr600002141	62114310	7879225	OG0002271	OG0004553	IPR000719,IPR008271,IPR011009,IPR017441	IPR001810,IPR025886,IPR036047	GO:0004672,GO:0005524,GO:0006468	GO:0005515
1	3	active site, ATP binding site,Protein kinase,Protein kinase domain,Protein kinase-like domain superfamily,Serine/threonine-protein kinase	NA	Oxyria_NCBI_Chr200004439	Oxyria_NCBI_Chr200004438	DoctH0_Chr600002136	DoctH0_Chr600002130	62114310	7879225	OG0002271	OG0004813	IPR000719,IPR008271,IPR011009,IPR017441	NA	GO:0004672,GO:0005524,GO:0006468	NA
1	3	F-box domain,F-box-like domain superfamily,Phloem protein 2-like	active site, ATP binding site,Protein kinase,Protein kinase domain,Protein kinase-like domain superfamily,Serine/threonine-protein kinase	Oxyria_NCBI_Chr200004442	Oxyria_NCBI_Chr200004439	DoctH0_Chr600002141	DoctH0_Chr600002136	62143640	7902548	OG0004553	OG0002271	IPR001810,IPR025886,IPR036047	IPR000719,IPR008271,IPR011009,IPR017441	GO:0005515	GO:0004672,GO:0005524,GO:0006468
5	9	C-terminal domain superfamily, C-terminal TIM barrel domain, conserved site, N-terminal,Enolase,Enolase-like	base-excision DNA repair, C-terminal, iron-sulphur cluster loop motif, plant, RRM-fold domain,Demeter,DNA glycosylase,Endonuclease III-like,Helix-hairpin-helix,HhH-GPD domain,Permuted single zf-CXXC unit	Oxyria_NCBI_Chr200004447	Oxyria_NCBI_Chr200004452	DoctH0_Chr600002222	DoctH0_Chr600002235	62249297	8119210	OG0003138	OG0000503	IPR000941,IPR020809,IPR020810,IPR020811,IPR029017,IPR036849	IPR003265,IPR003651,IPR011257,IPR023170,IPR028924,IPR028925,IPR044811	GO:0000015,GO:0000287,GO:0004634,GO:0006096	GO:0003824,GO:0006281,GO:0006284,GO:0019104,GO:0035514,GO:0051539,GO:0080111
22	28	C-terminal domain superfamily, C-terminal TIM barrel domain, conserved site, N-terminal,Enolase,Enolase-like	NA	Oxyria_NCBI_Chr200004447	Oxyria_NCBI_Chr200004474	DoctH0_Chr600002222	DoctH0_Chr600002266	62249297	8119210	OG0003138	OG0000433	IPR000941,IPR020809,IPR020810,IPR020811,IPR029017,IPR036849	NA	GO:0000015,GO:0000287,GO:0004634,GO:0006096	NA
24	32	C-terminal domain superfamily, C-terminal TIM barrel domain, conserved site, N-terminal,Enolase,Enolase-like	all-beta, C-terminal all beta, catalytic domain, family 13, N-terminal,1,4-alpha-glucan-branching enzyme,Alpha-amylase/branching enzyme,Glycoside hydrolase,Glycoside hydrolase superfamily,Glycosyl hydrolase,Immunoglobulin E-set,Immunoglobulin-like fold	Oxyria_NCBI_Chr200004447	Oxyria_NCBI_Chr200004476	DoctH0_Chr600002222	DoctH0_Chr600002270	62249297	8119210	OG0003138	OG0003423	IPR000941,IPR020809,IPR020810,IPR020811,IPR029017,IPR036849	IPR004193,IPR006047,IPR006048,IPR013780,IPR013783,IPR014756,IPR017853,IPR037439	GO:0000015,GO:0000287,GO:0004634,GO:0006096	GO:0003824,GO:0003844,GO:0004553,GO:0005975,GO:0005978,GO:0043169
26	34	C-terminal domain superfamily, C-terminal TIM barrel domain, conserved site, N-terminal,Enolase,Enolase-like	ATP-binding domain, domain 1, domain 2, N-terminal domain, PDR-like subfamily G, transmembrane domain,AAA+ ATPase domain,ABC transporter family G domain,ABC transporter-like,ABC-2 type transporter,ABC-transporter,ATP-binding cassette transporter,P-loop containing nucleoside triphosphate hydrolase,Plant PDR ABC transporter associated	Oxyria_NCBI_Chr200004447	Oxyria_NCBI_Chr200004479	DoctH0_Chr600002222	DoctH0_Chr600002273	62249297	8119210	OG0003138	OG0000146	IPR000941,IPR020809,IPR020810,IPR020811,IPR029017,IPR036849	IPR003439,IPR003593,IPR013525,IPR013581,IPR027417,IPR029481,IPR034001,IPR034003,IPR043926	GO:0000015,GO:0000287,GO:0004634,GO:0006096	GO:0005524,GO:0016020,GO:0016887,GO:0140359
5	9	base-excision DNA repair, C-terminal, iron-sulphur cluster loop motif, plant, RRM-fold domain,Demeter,DNA glycosylase,Endonuclease III-like,Helix-hairpin-helix,HhH-GPD domain,Permuted single zf-CXXC unit	C-terminal domain superfamily, C-terminal TIM barrel domain, conserved site, N-terminal,Enolase,Enolase-like	Oxyria_NCBI_Chr200004452	Oxyria_NCBI_Chr200004447	DoctH0_Chr600002235	DoctH0_Chr600002222	62278523	8168697	OG0000503	OG0003138	IPR003265,IPR003651,IPR011257,IPR023170,IPR028924,IPR028925,IPR044811	IPR000941,IPR020809,IPR020810,IPR020811,IPR029017,IPR036849	GO:0003824,GO:0006281,GO:0006284,GO:0019104,GO:0035514,GO:0051539,GO:0080111	GO:0000015,GO:0000287,GO:0004634,GO:0006096
8	10	base-excision DNA repair, C-terminal, iron-sulphur cluster loop motif, plant, RRM-fold domain,Demeter,DNA glycosylase,Endonuclease III-like,Helix-hairpin-helix,HhH-GPD domain,Permuted single zf-CXXC unit	class-I,Aldolase-type TIM barrel,Fructose-bisphosphate aldolase,Fructose-bisphosphate aldolase class-I active site	Oxyria_NCBI_Chr200004453	Oxyria_NCBI_Chr200004463	DoctH0_Chr600002235	DoctH0_Chr600002251	62292842	8168697	OG0000503	OG0000557	IPR003265,IPR003651,IPR011257,IPR023170,IPR028924,IPR028925,IPR044811	IPR000741,IPR013785,IPR029768	GO:0003824,GO:0006281,GO:0006284,GO:0019104,GO:0035514,GO:0051539,GO:0080111	GO:0004332,GO:0006096
11	12	base-excision DNA repair, C-terminal, iron-sulphur cluster loop motif, plant, RRM-fold domain,Demeter,DNA glycosylase,Endonuclease III-like,Helix-hairpin-helix,HhH-GPD domain,Permuted single zf-CXXC unit	NA	Oxyria_NCBI_Chr200004453	Oxyria_NCBI_Chr200004466	DoctH0_Chr600002235	DoctH0_Chr600002254	62292842	8168697	OG0000503	OG0002445	IPR003265,IPR003651,IPR011257,IPR023170,IPR028924,IPR028925,IPR044811	NA	GO:0003824,GO:0006281,GO:0006284,GO:0019104,GO:0035514,GO:0051539,GO:0080111	NA
16	19	base-excision DNA repair, C-terminal, iron-sulphur cluster loop motif, plant, RRM-fold domain,Demeter,DNA glycosylase,Endonuclease III-like,Helix-hairpin-helix,HhH-GPD domain,Permuted single zf-CXXC unit	NA	Oxyria_NCBI_Chr200004453	Oxyria_NCBI_Chr200004474	DoctH0_Chr100005359	DoctH0_Chr100005408	62292842	19965271	OG0000503	OG0000433	IPR003265,IPR003651,IPR011257,IPR023170,IPR028924,IPR028925,IPR044811	NA	GO:0003824,GO:0006281,GO:0006284,GO:0019104,GO:0035514,GO:0051539,GO:0080111	NA
17	22	base-excision DNA repair, C-terminal, iron-sulphur cluster loop motif, plant, RRM-fold domain,Demeter,DNA glycosylase,Endonuclease III-like,Helix-hairpin-helix,HhH-GPD domain,Permuted single zf-CXXC unit	QLQ,Glutamine-Leucine-Glutamine,Growth-regulating factor,WRC domain	Oxyria_NCBI_Chr200004453	Oxyria_NCBI_Chr200004475	DoctH0_Chr600002235	DoctH0_Chr600002269	62292842	8168697	OG0000503	OG0003292	IPR003265,IPR003651,IPR011257,IPR023170,IPR028924,IPR028925,IPR044811	IPR014977,IPR014978,IPR031137	GO:0003824,GO:0006281,GO:0006284,GO:0019104,GO:0035514,GO:0051539,GO:0080111	GO:0005524,GO:0005634,GO:0006351,GO:0006355,GO:0032502
18	23	base-excision DNA repair, C-terminal, iron-sulphur cluster loop motif, plant, RRM-fold domain,Demeter,DNA glycosylase,Endonuclease III-like,Helix-hairpin-helix,HhH-GPD domain,Permuted single zf-CXXC unit	all-beta, C-terminal all beta, catalytic domain, family 13, N-terminal,1,4-alpha-glucan-branching enzyme,Alpha-amylase/branching enzyme,Glycoside hydrolase,Glycoside hydrolase superfamily,Glycosyl hydrolase,Immunoglobulin E-set,Immunoglobulin-like fold	Oxyria_NCBI_Chr200004453	Oxyria_NCBI_Chr200004476	DoctH0_Chr600002235	DoctH0_Chr600002270	62292842	8168697	OG0000503	OG0003423	IPR003265,IPR003651,IPR011257,IPR023170,IPR028924,IPR028925,IPR044811	IPR004193,IPR006047,IPR006048,IPR013780,IPR013783,IPR014756,IPR017853,IPR037439	GO:0003824,GO:0006281,GO:0006284,GO:0019104,GO:0035514,GO:0051539,GO:0080111	GO:0003824,GO:0003844,GO:0004553,GO:0005975,GO:0005978,GO:0043169
20	23	base-excision DNA repair, C-terminal, iron-sulphur cluster loop motif, plant, RRM-fold domain,Demeter,DNA glycosylase,Endonuclease III-like,Helix-hairpin-helix,HhH-GPD domain,Permuted single zf-CXXC unit	ATP-binding domain, domain 1, domain 2, N-terminal domain, PDR-like subfamily G, transmembrane domain,AAA+ ATPase domain,ABC transporter family G domain,ABC transporter-like,ABC-2 type transporter,ABC-transporter,ATP-binding cassette transporter,P-loop containing nucleoside triphosphate hydrolase,Plant PDR ABC transporter associated	Oxyria_NCBI_Chr200004453	Oxyria_NCBI_Chr200004479	DoctH0_Chr100005359	DoctH0_Chr100005414	62292842	19965271	OG0000503	OG0000146	IPR003265,IPR003651,IPR011257,IPR023170,IPR028924,IPR028925,IPR044811	IPR003439,IPR003593,IPR013525,IPR013581,IPR027417,IPR029481,IPR034001,IPR034003,IPR043926	GO:0003824,GO:0006281,GO:0006284,GO:0019104,GO:0035514,GO:0051539,GO:0080111	GO:0005524,GO:0016020,GO:0016887,GO:0140359
8	10	class-I,Aldolase-type TIM barrel,Fructose-bisphosphate aldolase,Fructose-bisphosphate aldolase class-I active site	base-excision DNA repair, C-terminal, iron-sulphur cluster loop motif, plant, RRM-fold domain,Demeter,DNA glycosylase,Endonuclease III-like,Helix-hairpin-helix,HhH-GPD domain,Permuted single zf-CXXC unit	Oxyria_NCBI_Chr200004463	Oxyria_NCBI_Chr200004453	DoctH0_Chr600002251	DoctH0_Chr600002235	62514123	8245106	OG0000557	OG0000503	IPR000741,IPR013785,IPR029768	IPR003265,IPR003651,IPR011257,IPR023170,IPR028924,IPR028925,IPR044811	GO:0004332,GO:0006096	GO:0003824,GO:0006281,GO:0006284,GO:0019104,GO:0035514,GO:0051539,GO:0080111
12	14	class-I,Aldolase-type TIM barrel,Fructose-bisphosphate aldolase,Fructose-bisphosphate aldolase class-I active site	ATP-binding domain, domain 1, domain 2, N-terminal domain, PDR-like subfamily G, transmembrane domain,AAA+ ATPase domain,ABC transporter family G domain,ABC transporter-like,ABC-2 type transporter,ABC-transporter,ATP-binding cassette transporter,P-loop containing nucleoside triphosphate hydrolase,Plant PDR ABC transporter associated	Oxyria_NCBI_Chr200004463	Oxyria_NCBI_Chr200004479	DoctH0_Chr600002253	DoctH0_Chr600002273	62514123	8251370	OG0000557	OG0000146	IPR000741,IPR013785,IPR029768	IPR003439,IPR003593,IPR013525,IPR013581,IPR027417,IPR029481,IPR034001,IPR034003,IPR043926	GO:0004332,GO:0006096	GO:0005524,GO:0016020,GO:0016887,GO:0140359
2	6	NA	NA	Oxyria_NCBI_Chr200004466	Oxyria_NCBI_Chr200004470	DoctH0_Chr600002254	DoctH0_Chr600002265	62597242	8257507	OG0002445	OG0006899	NA	NA	NA	NA
11	12	NA	base-excision DNA repair, C-terminal, iron-sulphur cluster loop motif, plant, RRM-fold domain,Demeter,DNA glycosylase,Endonuclease III-like,Helix-hairpin-helix,HhH-GPD domain,Permuted single zf-CXXC unit	Oxyria_NCBI_Chr200004466	Oxyria_NCBI_Chr200004453	DoctH0_Chr600002254	DoctH0_Chr600002235	62597242	8257507	OG0002445	OG0000503	NA	IPR003265,IPR003651,IPR011257,IPR023170,IPR028924,IPR028925,IPR044811	NA	GO:0003824,GO:0006281,GO:0006284,GO:0019104,GO:0035514,GO:0051539,GO:0080111
2	6	NA	NA	Oxyria_NCBI_Chr200004470	Oxyria_NCBI_Chr200004466	DoctH0_Chr600002265	DoctH0_Chr600002254	62700576	8299648	OG0006899	OG0002445	NA	NA	NA	NA
3	1	NA	NA	Oxyria_NCBI_Chr200004470	Oxyria_NCBI_Chr200004474	DoctH0_Chr600002265	DoctH0_Chr600002266	62700576	8299648	OG0006899	OG0000433	NA	NA	NA	NA
1	3	NA	QLQ,Glutamine-Leucine-Glutamine,Growth-regulating factor,WRC domain	Oxyria_NCBI_Chr200004474	Oxyria_NCBI_Chr200004475	DoctH0_Chr600002266	DoctH0_Chr600002269	62787800	8323262	OG0000433	OG0003292	NA	IPR014977,IPR014978,IPR031137	NA	GO:0005524,GO:0005634,GO:0006351,GO:0006355,GO:0032502
3	1	NA	NA	Oxyria_NCBI_Chr200004474	Oxyria_NCBI_Chr200004470	DoctH0_Chr600002266	DoctH0_Chr600002265	62787800	8323262	OG0000433	OG0006899	NA	NA	NA	NA
4	4	NA	ATP-binding domain, domain 1, domain 2, N-terminal domain, PDR-like subfamily G, transmembrane domain,AAA+ ATPase domain,ABC transporter family G domain,ABC transporter-like,ABC-2 type transporter,ABC-transporter,ATP-binding cassette transporter,P-loop containing nucleoside triphosphate hydrolase,Plant PDR ABC transporter associated	Oxyria_NCBI_Chr200004474	Oxyria_NCBI_Chr200004479	DoctH0_Chr100005408	DoctH0_Chr100005414	62787800	20114737	OG0000433	OG0000146	NA	IPR003439,IPR003593,IPR013525,IPR013581,IPR027417,IPR029481,IPR034001,IPR034003,IPR043926	NA	GO:0005524,GO:0016020,GO:0016887,GO:0140359
16	19	NA	base-excision DNA repair, C-terminal, iron-sulphur cluster loop motif, plant, RRM-fold domain,Demeter,DNA glycosylase,Endonuclease III-like,Helix-hairpin-helix,HhH-GPD domain,Permuted single zf-CXXC unit	Oxyria_NCBI_Chr200004474	Oxyria_NCBI_Chr200004453	DoctH0_Chr100005408	DoctH0_Chr100005359	62787800	20114737	OG0000433	OG0000503	NA	IPR003265,IPR003651,IPR011257,IPR023170,IPR028924,IPR028925,IPR044811	NA	GO:0003824,GO:0006281,GO:0006284,GO:0019104,GO:0035514,GO:0051539,GO:0080111
22	28	NA	C-terminal domain superfamily, C-terminal TIM barrel domain, conserved site, N-terminal,Enolase,Enolase-like	Oxyria_NCBI_Chr200004474	Oxyria_NCBI_Chr200004447	DoctH0_Chr600002266	DoctH0_Chr600002222	62787800	8323262	OG0000433	OG0003138	NA	IPR000941,IPR020809,IPR020810,IPR020811,IPR029017,IPR036849	NA	GO:0000015,GO:0000287,GO:0004634,GO:0006096
1	3	QLQ,Glutamine-Leucine-Glutamine,Growth-regulating factor,WRC domain	NA	Oxyria_NCBI_Chr200004475	Oxyria_NCBI_Chr200004474	DoctH0_Chr600002269	DoctH0_Chr600002266	62844413	8352377	OG0003292	OG0000433	IPR014977,IPR014978,IPR031137	NA	GO:0005524,GO:0005634,GO:0006351,GO:0006355,GO:0032502	NA
17	22	QLQ,Glutamine-Leucine-Glutamine,Growth-regulating factor,WRC domain	base-excision DNA repair, C-terminal, iron-sulphur cluster loop motif, plant, RRM-fold domain,Demeter,DNA glycosylase,Endonuclease III-like,Helix-hairpin-helix,HhH-GPD domain,Permuted single zf-CXXC unit	Oxyria_NCBI_Chr200004475	Oxyria_NCBI_Chr200004453	DoctH0_Chr600002269	DoctH0_Chr600002235	62844413	8352377	OG0003292	OG0000503	IPR014977,IPR014978,IPR031137	IPR003265,IPR003651,IPR011257,IPR023170,IPR028924,IPR028925,IPR044811	GO:0005524,GO:0005634,GO:0006351,GO:0006355,GO:0032502	GO:0003824,GO:0006281,GO:0006284,GO:0019104,GO:0035514,GO:0051539,GO:0080111
18	23	all-beta, C-terminal all beta, catalytic domain, family 13, N-terminal,1,4-alpha-glucan-branching enzyme,Alpha-amylase/branching enzyme,Glycoside hydrolase,Glycoside hydrolase superfamily,Glycosyl hydrolase,Immunoglobulin E-set,Immunoglobulin-like fold	base-excision DNA repair, C-terminal, iron-sulphur cluster loop motif, plant, RRM-fold domain,Demeter,DNA glycosylase,Endonuclease III-like,Helix-hairpin-helix,HhH-GPD domain,Permuted single zf-CXXC unit	Oxyria_NCBI_Chr200004476	Oxyria_NCBI_Chr200004453	DoctH0_Chr600002270	DoctH0_Chr600002235	62846814	8355422	OG0003423	OG0000503	IPR004193,IPR006047,IPR006048,IPR013780,IPR013783,IPR014756,IPR017853,IPR037439	IPR003265,IPR003651,IPR011257,IPR023170,IPR028924,IPR028925,IPR044811	GO:0003824,GO:0003844,GO:0004553,GO:0005975,GO:0005978,GO:0043169	GO:0003824,GO:0006281,GO:0006284,GO:0019104,GO:0035514,GO:0051539,GO:0080111
24	32	all-beta, C-terminal all beta, catalytic domain, family 13, N-terminal,1,4-alpha-glucan-branching enzyme,Alpha-amylase/branching enzyme,Glycoside hydrolase,Glycoside hydrolase superfamily,Glycosyl hydrolase,Immunoglobulin E-set,Immunoglobulin-like fold	C-terminal domain superfamily, C-terminal TIM barrel domain, conserved site, N-terminal,Enolase,Enolase-like	Oxyria_NCBI_Chr200004476	Oxyria_NCBI_Chr200004447	DoctH0_Chr600002270	DoctH0_Chr600002222	62846814	8355422	OG0003423	OG0003138	IPR004193,IPR006047,IPR006048,IPR013780,IPR013783,IPR014756,IPR017853,IPR037439	IPR000941,IPR020809,IPR020810,IPR020811,IPR029017,IPR036849	GO:0003824,GO:0003844,GO:0004553,GO:0005975,GO:0005978,GO:0043169	GO:0000015,GO:0000287,GO:0004634,GO:0006096
4	4	ATP-binding domain, domain 1, domain 2, N-terminal domain, PDR-like subfamily G, transmembrane domain,AAA+ ATPase domain,ABC transporter family G domain,ABC transporter-like,ABC-2 type transporter,ABC-transporter,ATP-binding cassette transporter,P-loop containing nucleoside triphosphate hydrolase,Plant PDR ABC transporter associated	NA	Oxyria_NCBI_Chr200004479	Oxyria_NCBI_Chr200004474	DoctH0_Chr100005414	DoctH0_Chr100005408	62880632	20132144	OG0000146	OG0000433	IPR003439,IPR003593,IPR013525,IPR013581,IPR027417,IPR029481,IPR034001,IPR034003,IPR043926	NA	GO:0005524,GO:0016020,GO:0016887,GO:0140359	NA
12	14	ATP-binding domain, domain 1, domain 2, N-terminal domain, PDR-like subfamily G, transmembrane domain,AAA+ ATPase domain,ABC transporter family G domain,ABC transporter-like,ABC-2 type transporter,ABC-transporter,ATP-binding cassette transporter,P-loop containing nucleoside triphosphate hydrolase,Plant PDR ABC transporter associated	class-I,Aldolase-type TIM barrel,Fructose-bisphosphate aldolase,Fructose-bisphosphate aldolase class-I active site	Oxyria_NCBI_Chr200004479	Oxyria_NCBI_Chr200004463	DoctH0_Chr600002273	DoctH0_Chr600002253	62880632	8378403	OG0000146	OG0000557	IPR003439,IPR003593,IPR013525,IPR013581,IPR027417,IPR029481,IPR034001,IPR034003,IPR043926	IPR000741,IPR013785,IPR029768	GO:0005524,GO:0016020,GO:0016887,GO:0140359	GO:0004332,GO:0006096
20	23	ATP-binding domain, domain 1, domain 2, N-terminal domain, PDR-like subfamily G, transmembrane domain,AAA+ ATPase domain,ABC transporter family G domain,ABC transporter-like,ABC-2 type transporter,ABC-transporter,ATP-binding cassette transporter,P-loop containing nucleoside triphosphate hydrolase,Plant PDR ABC transporter associated	base-excision DNA repair, C-terminal, iron-sulphur cluster loop motif, plant, RRM-fold domain,Demeter,DNA glycosylase,Endonuclease III-like,Helix-hairpin-helix,HhH-GPD domain,Permuted single zf-CXXC unit	Oxyria_NCBI_Chr200004479	Oxyria_NCBI_Chr200004453	DoctH0_Chr100005414	DoctH0_Chr100005359	62880632	20132144	OG0000146	OG0000503	IPR003439,IPR003593,IPR013525,IPR013581,IPR027417,IPR029481,IPR034001,IPR034003,IPR043926	IPR003265,IPR003651,IPR011257,IPR023170,IPR028924,IPR028925,IPR044811	GO:0005524,GO:0016020,GO:0016887,GO:0140359	GO:0003824,GO:0006281,GO:0006284,GO:0019104,GO:0035514,GO:0051539,GO:0080111
26	34	ATP-binding domain, domain 1, domain 2, N-terminal domain, PDR-like subfamily G, transmembrane domain,AAA+ ATPase domain,ABC transporter family G domain,ABC transporter-like,ABC-2 type transporter,ABC-transporter,ATP-binding cassette transporter,P-loop containing nucleoside triphosphate hydrolase,Plant PDR ABC transporter associated	C-terminal domain superfamily, C-terminal TIM barrel domain, conserved site, N-terminal,Enolase,Enolase-like	Oxyria_NCBI_Chr200004479	Oxyria_NCBI_Chr200004447	DoctH0_Chr600002273	DoctH0_Chr600002222	62880632	8378403	OG0000146	OG0003138	IPR003439,IPR003593,IPR013525,IPR013581,IPR027417,IPR029481,IPR034001,IPR034003,IPR043926	IPR000941,IPR020809,IPR020810,IPR020811,IPR029017,IPR036849	GO:0005524,GO:0016020,GO:0016887,GO:0140359	GO:0000015,GO:0000287,GO:0004634,GO:0006096
1	1	NA	eukaryotes,CAAX prenyl protease 2,Type II CAAX prenyl endopeptidase Rce1-like	Oxyria_NCBI_Chr200004493	Oxyria_NCBI_Chr200004494	DoctH0_Chr600002331	DoctH0_Chr600002332	63101300	8609006	OG0001593	OG0010602	NA	IPR003675,IPR039731	NA	GO:0004222,GO:0005789,GO:0016020,GO:0071586
4	2	NA	Protein Yip1/4-like,Yip1 domain	Oxyria_NCBI_Chr200004493	Oxyria_NCBI_Chr200004497	DoctH0_Chr600002331	DoctH0_Chr600002333	63101300	8609006	OG0001593	OG0004120	NA	IPR006977,IPR045231	NA	GO:0006888,GO:0016020
10	26	NA	Protein BIC	Oxyria_NCBI_Chr200004493	Oxyria_NCBI_Chr200004503	DoctH0_Chr600002331	DoctH0_Chr600002370	63101300	8609006	OG0001593	OG0004134	NA	IPR040374	NA	GO:0009785
1	1	eukaryotes,CAAX prenyl protease 2,Type II CAAX prenyl endopeptidase Rce1-like	NA	Oxyria_NCBI_Chr200004494	Oxyria_NCBI_Chr200004493	DoctH0_Chr600002332	DoctH0_Chr600002331	63104445	8613054	OG0010602	OG0001593	IPR003675,IPR039731	NA	GO:0004222,GO:0005789,GO:0016020,GO:0071586	NA
3	1	eukaryotes,CAAX prenyl protease 2,Type II CAAX prenyl endopeptidase Rce1-like	Protein Yip1/4-like,Yip1 domain	Oxyria_NCBI_Chr200004494	Oxyria_NCBI_Chr200004497	DoctH0_Chr600002332	DoctH0_Chr600002333	63104445	8613054	OG0010602	OG0004120	IPR003675,IPR039731	IPR006977,IPR045231	GO:0004222,GO:0005789,GO:0016020,GO:0071586	GO:0006888,GO:0016020
3	1	Protein Yip1/4-like,Yip1 domain	eukaryotes,CAAX prenyl protease 2,Type II CAAX prenyl endopeptidase Rce1-like	Oxyria_NCBI_Chr200004497	Oxyria_NCBI_Chr200004494	DoctH0_Chr600002333	DoctH0_Chr600002332	63119217	8619702	OG0004120	OG0010602	IPR006977,IPR045231	IPR003675,IPR039731	GO:0006888,GO:0016020	GO:0004222,GO:0005789,GO:0016020,GO:0071586
4	2	Protein Yip1/4-like,Yip1 domain	NA	Oxyria_NCBI_Chr200004497	Oxyria_NCBI_Chr200004493	DoctH0_Chr600002333	DoctH0_Chr600002331	63119217	8619702	OG0004120	OG0001593	IPR006977,IPR045231	NA	GO:0006888,GO:0016020	NA
5	16	Protein BIC	NA	Oxyria_NCBI_Chr200004503	Oxyria_NCBI_Chr200004508	DoctH0_Chr600002370	DoctH0_Chr600002389	63240676	8734522	OG0004134	OG0004119	IPR040374	NA	GO:0009785	NA
10	26	Protein BIC	NA	Oxyria_NCBI_Chr200004503	Oxyria_NCBI_Chr200004493	DoctH0_Chr600002370	DoctH0_Chr600002331	63240676	8734522	OG0004134	OG0001593	IPR040374	NA	GO:0009785	NA
3	5	NA	NA	Oxyria_NCBI_Chr200004506	Oxyria_NCBI_Chr200004510	DoctH0_Chr600002383	DoctH0_Chr600002392	63273861	8785255	OG0003267	OG0009896	NA	NA	NA	NA
5	16	NA	Protein BIC	Oxyria_NCBI_Chr200004508	Oxyria_NCBI_Chr200004503	DoctH0_Chr600002389	DoctH0_Chr600002370	63316300	8814171	OG0004119	OG0004134	NA	IPR040374	NA	GO:0009785
3	5	NA	NA	Oxyria_NCBI_Chr200004510	Oxyria_NCBI_Chr200004506	DoctH0_Chr600002392	DoctH0_Chr600002383	63343577	8829067	OG0009896	OG0003267	NA	NA	NA	NA
18	25	BTB/POZ domain,NPH3 domain,NPH3/RPT2-like family,SKP1/BTB/POZ domain superfamily	Alpha/Beta hydrolase fold,Fungal lipase-like domain	Oxyria_NCBI_Chr200004597	Oxyria_NCBI_Chr200004617	DoctH0_Chr100001997	DoctH0_Chr100001966	64506889	7477311	OG0005263	OG0009523	IPR000210,IPR011333,IPR027356,IPR043454	IPR002921,IPR029058	GO:0005515	GO:0006629
21	35	BTB/POZ domain,NPH3 domain,NPH3/RPT2-like family,SKP1/BTB/POZ domain superfamily	NA	Oxyria_NCBI_Chr200004597	Oxyria_NCBI_Chr200004621	DoctH0_Chr100001997	DoctH0_Chr100001949	64506889	7477311	OG0005263	OG0005944	IPR000210,IPR011333,IPR027356,IPR043454	NA	GO:0005515	NA
25	39	BTB/POZ domain,NPH3 domain,NPH3/RPT2-like family,SKP1/BTB/POZ domain superfamily	NA	Oxyria_NCBI_Chr200004597	Oxyria_NCBI_Chr200004627	DoctH0_Chr100001997	DoctH0_Chr100001944	64506889	7477311	OG0005263	OG0006289	IPR000210,IPR011333,IPR027356,IPR043454	NA	GO:0005515	NA
3	10	Alpha/Beta hydrolase fold,Fungal lipase-like domain	NA	Oxyria_NCBI_Chr200004617	Oxyria_NCBI_Chr200004621	DoctH0_Chr100001966	DoctH0_Chr100001949	65087405	7323745	OG0009523	OG0005944	IPR002921,IPR029058	NA	GO:0006629	NA
18	25	Alpha/Beta hydrolase fold,Fungal lipase-like domain	BTB/POZ domain,NPH3 domain,NPH3/RPT2-like family,SKP1/BTB/POZ domain superfamily	Oxyria_NCBI_Chr200004617	Oxyria_NCBI_Chr200004597	DoctH0_Chr100001966	DoctH0_Chr100001997	65087405	7323745	OG0009523	OG0005263	IPR002921,IPR029058	IPR000210,IPR011333,IPR027356,IPR043454	GO:0006629	GO:0005515
3	10	NA	Alpha/Beta hydrolase fold,Fungal lipase-like domain	Oxyria_NCBI_Chr200004621	Oxyria_NCBI_Chr200004617	DoctH0_Chr100001949	DoctH0_Chr100001966	65159357	7239168	OG0005944	OG0009523	NA	IPR002921,IPR029058	NA	GO:0006629
21	35	NA	BTB/POZ domain,NPH3 domain,NPH3/RPT2-like family,SKP1/BTB/POZ domain superfamily	Oxyria_NCBI_Chr200004621	Oxyria_NCBI_Chr200004597	DoctH0_Chr100001949	DoctH0_Chr100001997	65159357	7239168	OG0005944	OG0005263	NA	IPR000210,IPR011333,IPR027356,IPR043454	NA	GO:0005515
25	39	NA	BTB/POZ domain,NPH3 domain,NPH3/RPT2-like family,SKP1/BTB/POZ domain superfamily	Oxyria_NCBI_Chr200004627	Oxyria_NCBI_Chr200004597	DoctH0_Chr100001944	DoctH0_Chr100001997	65292034	7210829	OG0006289	OG0005263	NA	IPR000210,IPR011333,IPR027356,IPR043454	NA	GO:0005515
33	16	family 28,Glycoside hydrolase,Parallel beta-helix repeat,Pectin lyase fold,Pectin lyase fold/virulence factor	His active site,Glycoside hydrolase family 9,Six-hairpin glycosidase superfamily,Six-hairpin glycosidase-like superfamily	Oxyria_NCBI_Chr200004693	Oxyria_NCBI_Chr200004732	DoctH0_Chr800000027	DoctH0_Chr800000049	66443148	91052	OG0000051	OG0000047	IPR000743,IPR006626,IPR011050,IPR012334	IPR001701,IPR008928,IPR012341,IPR018221	GO:0004650,GO:0005975	GO:0004553,GO:0005975
28	17	A domain superfamily, cytoplasmic domain N, haloacid dehalogenase domain, N-terminal, phosphorylation site, subfamily IIIA, transmembrane domain superfamily,Cation-transporting P-type ATPase,HAD superfamily,HAD-like superfamily,P-type ATPase	His active site,Glycoside hydrolase family 9,Six-hairpin glycosidase superfamily,Six-hairpin glycosidase-like superfamily	Oxyria_NCBI_Chr200004698	Oxyria_NCBI_Chr200004732	DoctH0_Chr200010137	DoctH0_Chr200010163	66615103	32335245	OG0000106	OG0000047	IPR001757,IPR004014,IPR006534,IPR008250,IPR018303,IPR023214,IPR023298,IPR023299,IPR036412,IPR044492	IPR001701,IPR008928,IPR012341,IPR018221	GO:0000166,GO:0005215,GO:0005524,GO:0008553,GO:0016020,GO:0016887,GO:0120029	GO:0004553,GO:0005975
28	17	His active site,Glycoside hydrolase family 9,Six-hairpin glycosidase superfamily,Six-hairpin glycosidase-like superfamily	A domain superfamily, cytoplasmic domain N, haloacid dehalogenase domain, N-terminal, phosphorylation site, subfamily IIIA, transmembrane domain superfamily,Cation-transporting P-type ATPase,HAD superfamily,HAD-like superfamily,P-type ATPase	Oxyria_NCBI_Chr200004732	Oxyria_NCBI_Chr200004698	DoctH0_Chr200010163	DoctH0_Chr200010137	67081996	32462536	OG0000047	OG0000106	IPR001701,IPR008928,IPR012341,IPR018221	IPR001757,IPR004014,IPR006534,IPR008250,IPR018303,IPR023214,IPR023298,IPR023299,IPR036412,IPR044492	GO:0004553,GO:0005975	GO:0000166,GO:0005215,GO:0005524,GO:0008553,GO:0016020,GO:0016887,GO:0120029
33	16	His active site,Glycoside hydrolase family 9,Six-hairpin glycosidase superfamily,Six-hairpin glycosidase-like superfamily	family 28,Glycoside hydrolase,Parallel beta-helix repeat,Pectin lyase fold,Pectin lyase fold/virulence factor	Oxyria_NCBI_Chr200004732	Oxyria_NCBI_Chr200004693	DoctH0_Chr800000049	DoctH0_Chr800000027	67081996	150701	OG0000047	OG0000051	IPR001701,IPR008928,IPR012341,IPR018221	IPR000743,IPR006626,IPR011050,IPR012334	GO:0004553,GO:0005975	GO:0004650,GO:0005975
8	18	beta-propeller,F-box domain,F-box-like domain superfamily,Galactose oxidase/kelch,Kelch repeat type 2,Kelch-type beta propeller,PAS domain superfamily	ADF-H/Gelsolin-like domain superfamily,Gelsolin-like domain,Villin headpiece,Villin headpiece domain superfamily,Villin/Gelsolin	Oxyria_NCBI_Chr200004760	Oxyria_NCBI_Chr200004770	DoctH0_Chr200010152	DoctH0_Chr200010124	67496523	32409219	OG0004799	OG0003781	IPR001810,IPR011043,IPR011498,IPR015915,IPR035965,IPR036047	IPR003128,IPR007122,IPR007123,IPR029006,IPR036886	GO:0005515	GO:0003779,GO:0007010,GO:0051015
3	8	NA	ADF-H/Gelsolin-like domain superfamily,Gelsolin-like domain,Villin headpiece,Villin headpiece domain superfamily,Villin/Gelsolin	Oxyria_NCBI_Chr200004767	Oxyria_NCBI_Chr200004770	DoctH0_Chr200010135	DoctH0_Chr200010124	67612305	32324285	OG0010987	OG0003781	NA	IPR003128,IPR007122,IPR007123,IPR029006,IPR036886	NA	GO:0003779,GO:0007010,GO:0051015
3	8	ADF-H/Gelsolin-like domain superfamily,Gelsolin-like domain,Villin headpiece,Villin headpiece domain superfamily,Villin/Gelsolin	NA	Oxyria_NCBI_Chr200004770	Oxyria_NCBI_Chr200004767	DoctH0_Chr200010124	DoctH0_Chr200010135	67671689	32271902	OG0003781	OG0010987	IPR003128,IPR007122,IPR007123,IPR029006,IPR036886	NA	GO:0003779,GO:0007010,GO:0051015	NA
8	18	ADF-H/Gelsolin-like domain superfamily,Gelsolin-like domain,Villin headpiece,Villin headpiece domain superfamily,Villin/Gelsolin	beta-propeller,F-box domain,F-box-like domain superfamily,Galactose oxidase/kelch,Kelch repeat type 2,Kelch-type beta propeller,PAS domain superfamily	Oxyria_NCBI_Chr200004770	Oxyria_NCBI_Chr200004760	DoctH0_Chr200010124	DoctH0_Chr200010152	67671689	32271902	OG0003781	OG0004799	IPR003128,IPR007122,IPR007123,IPR029006,IPR036886	IPR001810,IPR011043,IPR011498,IPR015915,IPR035965,IPR036047	GO:0003779,GO:0007010,GO:0051015	GO:0005515
1	3	C-terminal, N-terminal, SpoU type,Alpha/beta knot methyltransferases,Probable methyltransferase Trm3/TARBP1,Trm3/ TARBP1,tRNA (guanine-N1-)-methyltransferase,tRNA/rRNA methyltransferase	NA	Oxyria_NCBI_Chr200004832	Oxyria_NCBI_Chr200004833	DoctH0_Chr900002791	DoctH0_Chr900002795	68865732	8293769	OG0009301	OG0006984	IPR001537,IPR029026,IPR029028,IPR044748,IPR045330	NA	GO:0003723,GO:0006396,GO:0008173,GO:0016423,GO:0030488	NA
10	24	C-terminal, N-terminal, SpoU type,Alpha/beta knot methyltransferases,Probable methyltransferase Trm3/TARBP1,Trm3/ TARBP1,tRNA (guanine-N1-)-methyltransferase,tRNA/rRNA methyltransferase	NA	Oxyria_NCBI_Chr200004832	Oxyria_NCBI_Chr200004843	DoctH0_Chr900002791	DoctH0_Chr900002821	68865732	8293769	OG0009301	OG0004388	IPR001537,IPR029026,IPR029028,IPR044748,IPR045330	NA	GO:0003723,GO:0006396,GO:0008173,GO:0016423,GO:0030488	NA
1	3	NA	C-terminal, N-terminal, SpoU type,Alpha/beta knot methyltransferases,Probable methyltransferase Trm3/TARBP1,Trm3/ TARBP1,tRNA (guanine-N1-)-methyltransferase,tRNA/rRNA methyltransferase	Oxyria_NCBI_Chr200004833	Oxyria_NCBI_Chr200004832	DoctH0_Chr900002795	DoctH0_Chr900002791	68870235	8337522	OG0006984	OG0009301	NA	IPR001537,IPR029026,IPR029028,IPR044748,IPR045330	NA	GO:0003723,GO:0006396,GO:0008173,GO:0016423,GO:0030488
10	24	NA	C-terminal, N-terminal, SpoU type,Alpha/beta knot methyltransferases,Probable methyltransferase Trm3/TARBP1,Trm3/ TARBP1,tRNA (guanine-N1-)-methyltransferase,tRNA/rRNA methyltransferase	Oxyria_NCBI_Chr200004843	Oxyria_NCBI_Chr200004832	DoctH0_Chr900002821	DoctH0_Chr900002791	69078440	8474239	OG0004388	OG0009301	NA	IPR001537,IPR029026,IPR029028,IPR044748,IPR045330	NA	GO:0003723,GO:0006396,GO:0008173,GO:0016423,GO:0030488
35	20	RING-type,Histone demethylase JHDM2-like,JmjC domain,WRC domain,Zinc finger	NA	Oxyria_NCBI_Chr200004853	Oxyria_NCBI_Chr200004900	DoctH0_Chr100004776	DoctH0_Chr100004808	69174470	17736904	OG0004892	OG0000000	IPR001841,IPR003347,IPR014977,IPR045109	NA	GO:0032454,GO:0033169	NA
22	3	NA	C-terminal, conserved site,G-protein beta WD-40 repeat,Katanin p80 subunit,Katanin p80 WD40 repeat-containing subunit B1,WD40 repeat,WD40-repeat-containing domain superfamily,WD40/YVTN repeat-like-containing domain superfamily	Oxyria_NCBI_Chr200004860	Oxyria_NCBI_Chr200004892	DoctH0_Chr100001271	DoctH0_Chr100001267	69364953	4739911	OG0003488	OG0004220	NA	IPR001680,IPR015943,IPR019775,IPR020472,IPR026962,IPR028021,IPR036322	NA	GO:0005515,GO:0008017,GO:0008352,GO:0051013
23	6	NA	NA	Oxyria_NCBI_Chr200004860	Oxyria_NCBI_Chr200004893	DoctH0_Chr100001271	DoctH0_Chr100001264	69364953	4739911	OG0003488	OG0000105	NA	NA	NA	NA
20	16	active site, ATP binding site, catalytic domain,Leucine rich repeat 4,Leucine-rich repeat,Leucine-rich repeat domain superfamily,Malectin domain,Protein kinase,Protein kinase domain,Protein kinase-like domain superfamily,Serine-threonine/tyrosine-protein kinase,Serine/threonine-protein kinase	NA	Oxyria_NCBI_Chr200004874	Oxyria_NCBI_Chr200004900	DoctH0_Chr100003111	DoctH0_Chr100003090	69539369	11683069	OG0000080	OG0000000	IPR000719,IPR001245,IPR001611,IPR008271,IPR011009,IPR017441,IPR021720,IPR025875,IPR032675	NA	GO:0004672,GO:0005515,GO:0005524,GO:0006468	NA
1	3	C-terminal, conserved site,G-protein beta WD-40 repeat,Katanin p80 subunit,Katanin p80 WD40 repeat-containing subunit B1,WD40 repeat,WD40-repeat-containing domain superfamily,WD40/YVTN repeat-like-containing domain superfamily	NA	Oxyria_NCBI_Chr200004892	Oxyria_NCBI_Chr200004893	DoctH0_Chr100001267	DoctH0_Chr100001264	69724124	4715152	OG0004220	OG0000105	IPR001680,IPR015943,IPR019775,IPR020472,IPR026962,IPR028021,IPR036322	NA	GO:0005515,GO:0008017,GO:0008352,GO:0051013	NA
22	3	C-terminal, conserved site,G-protein beta WD-40 repeat,Katanin p80 subunit,Katanin p80 WD40 repeat-containing subunit B1,WD40 repeat,WD40-repeat-containing domain superfamily,WD40/YVTN repeat-like-containing domain superfamily	NA	Oxyria_NCBI_Chr200004892	Oxyria_NCBI_Chr200004860	DoctH0_Chr100001267	DoctH0_Chr100001271	69724124	4715152	OG0004220	OG0003488	IPR001680,IPR015943,IPR019775,IPR020472,IPR026962,IPR028021,IPR036322	NA	GO:0005515,GO:0008017,GO:0008352,GO:0051013	NA
1	3	NA	C-terminal, conserved site,G-protein beta WD-40 repeat,Katanin p80 subunit,Katanin p80 WD40 repeat-containing subunit B1,WD40 repeat,WD40-repeat-containing domain superfamily,WD40/YVTN repeat-like-containing domain superfamily	Oxyria_NCBI_Chr200004893	Oxyria_NCBI_Chr200004892	DoctH0_Chr100001264	DoctH0_Chr100001267	69731357	4696174	OG0000105	OG0004220	NA	IPR001680,IPR015943,IPR019775,IPR020472,IPR026962,IPR028021,IPR036322	NA	GO:0005515,GO:0008017,GO:0008352,GO:0051013
23	6	NA	NA	Oxyria_NCBI_Chr200004893	Oxyria_NCBI_Chr200004860	DoctH0_Chr100001264	DoctH0_Chr100001271	69731357	4696174	OG0000105	OG0003488	NA	NA	NA	NA
2	9	NA	C-terminal domain, central domain, N-terminal domain,Calmodulin binding protein,Calmodulin binding protein-like,CALMODULIN-BINDING PROTEIN60	Oxyria_NCBI_Chr200004900	Oxyria_NCBI_Chr200004902	DoctH0_Chr200005817	DoctH0_Chr200005797	69834688	16663295	OG0000000	OG0001772	NA	IPR012416,IPR046829,IPR046830,IPR046831	NA	GO:0005516
10	5	NA	Hyaluronan/mRNA-binding protein,RNA binding protein HABP4/SERBP1-like	Oxyria_NCBI_Chr200004900	Oxyria_NCBI_Chr200004912	DoctH0_Chr300003150	DoctH0_Chr300003143	69834688	11865016	OG0000000	OG0000993	NA	IPR006861,IPR039764	NA	GO:0003723
20	16	NA	active site, ATP binding site, catalytic domain,Leucine rich repeat 4,Leucine-rich repeat,Leucine-rich repeat domain superfamily,Malectin domain,Protein kinase,Protein kinase domain,Protein kinase-like domain superfamily,Serine-threonine/tyrosine-protein kinase,Serine/threonine-protein kinase	Oxyria_NCBI_Chr200004900	Oxyria_NCBI_Chr200004874	DoctH0_Chr100003090	DoctH0_Chr100003111	69834688	11592159	OG0000000	OG0000080	NA	IPR000719,IPR001245,IPR001611,IPR008271,IPR011009,IPR017441,IPR021720,IPR025875,IPR032675	NA	GO:0004672,GO:0005515,GO:0005524,GO:0006468
35	20	NA	RING-type,Histone demethylase JHDM2-like,JmjC domain,WRC domain,Zinc finger	Oxyria_NCBI_Chr200004900	Oxyria_NCBI_Chr200004853	DoctH0_Chr100004808	DoctH0_Chr100004776	69834688	17858629	OG0000000	OG0004892	NA	IPR001841,IPR003347,IPR014977,IPR045109	NA	GO:0032454,GO:0033169
2	9	C-terminal domain, central domain, N-terminal domain,Calmodulin binding protein,Calmodulin binding protein-like,CALMODULIN-BINDING PROTEIN60	NA	Oxyria_NCBI_Chr200004902	Oxyria_NCBI_Chr200004900	DoctH0_Chr200005797	DoctH0_Chr200005817	69855794	16614211	OG0001772	OG0000000	IPR012416,IPR046829,IPR046830,IPR046831	NA	GO:0005516	NA
10	5	Hyaluronan/mRNA-binding protein,RNA binding protein HABP4/SERBP1-like	NA	Oxyria_NCBI_Chr200004912	Oxyria_NCBI_Chr200004900	DoctH0_Chr300003143	DoctH0_Chr300003150	69981927	11796689	OG0000993	OG0000000	IPR006861,IPR039764	NA	GO:0003723	NA
8	14	NA	ATP-binding domain, conserved site, transmembrane domain,AAA+ ATPase domain,ABC transporter family G domain,ABC transporter-like,ABC-2 type transporter,P-loop containing nucleoside triphosphate hydrolase	Oxyria_NCBI_Chr200004976	Oxyria_NCBI_Chr200004987	DoctH0_Chr600002675	DoctH0_Chr600002701	70883324	9853796	OG0006020	OG0002473	NA	IPR003439,IPR003593,IPR013525,IPR017871,IPR027417,IPR043926	NA	GO:0005524,GO:0016020,GO:0016887,GO:0140359
8	14	ATP-binding domain, conserved site, transmembrane domain,AAA+ ATPase domain,ABC transporter family G domain,ABC transporter-like,ABC-2 type transporter,P-loop containing nucleoside triphosphate hydrolase	NA	Oxyria_NCBI_Chr200004987	Oxyria_NCBI_Chr200004976	DoctH0_Chr600002701	DoctH0_Chr600002675	70996134	9953048	OG0002473	OG0006020	IPR003439,IPR003593,IPR013525,IPR017871,IPR027417,IPR043926	NA	GO:0005524,GO:0016020,GO:0016887,GO:0140359	NA
6	11	plant,Glycoside hydrolase family 17,Glycoside hydrolase superfamily	active site, ATP binding site,NAF domain,NAF/FISL domain,Protein kinase,Protein kinase domain,Protein kinase-like domain superfamily,Serine/threonine-protein kinase	Oxyria_NCBI_Chr200005030	Oxyria_NCBI_Chr200005038	DoctH0_Chr500006478	DoctH0_Chr500006466	71709690	20952236	OG0002138	OG0000029	IPR000490,IPR017853,IPR044965	IPR000719,IPR004041,IPR008271,IPR011009,IPR017441,IPR018451	GO:0004553,GO:0005975	GO:0004672,GO:0005524,GO:0006468,GO:0007165
1	2	active site, ATP binding site,NAF domain,NAF/FISL domain,Protein kinase,Protein kinase domain,Protein kinase-like domain superfamily,Serine/threonine-protein kinase	cysteine-containing subtype,F-box domain,F-box-like domain superfamily,Leucine-rich repeat,Leucine-rich repeat domain superfamily	Oxyria_NCBI_Chr200005038	Oxyria_NCBI_Chr200005040	DoctH0_Chr500006466	DoctH0_Chr500006464	71934546	20893681	OG0000029	OG0001525	IPR000719,IPR004041,IPR008271,IPR011009,IPR017441,IPR018451	IPR001611,IPR001810,IPR006553,IPR032675,IPR036047	GO:0004672,GO:0005524,GO:0006468,GO:0007165	GO:0005515
6	11	active site, ATP binding site,NAF domain,NAF/FISL domain,Protein kinase,Protein kinase domain,Protein kinase-like domain superfamily,Serine/threonine-protein kinase	plant,Glycoside hydrolase family 17,Glycoside hydrolase superfamily	Oxyria_NCBI_Chr200005038	Oxyria_NCBI_Chr200005030	DoctH0_Chr500006466	DoctH0_Chr500006478	71934546	20893681	OG0000029	OG0002138	IPR000719,IPR004041,IPR008271,IPR011009,IPR017441,IPR018451	IPR000490,IPR017853,IPR044965	GO:0004672,GO:0005524,GO:0006468,GO:0007165	GO:0004553,GO:0005975
1	2	cysteine-containing subtype,F-box domain,F-box-like domain superfamily,Leucine-rich repeat,Leucine-rich repeat domain superfamily	active site, ATP binding site,NAF domain,NAF/FISL domain,Protein kinase,Protein kinase domain,Protein kinase-like domain superfamily,Serine/threonine-protein kinase	Oxyria_NCBI_Chr200005040	Oxyria_NCBI_Chr200005038	DoctH0_Chr500006464	DoctH0_Chr500006466	71943662	20887649	OG0001525	OG0000029	IPR001611,IPR001810,IPR006553,IPR032675,IPR036047	IPR000719,IPR004041,IPR008271,IPR011009,IPR017441,IPR018451	GO:0005515	GO:0004672,GO:0005524,GO:0006468,GO:0007165
14	34	conserved site, N-terminal, NADH pyrophosphatase,NADH pyrophosphatase-like,NUDIX hydrolase,NUDIX hydrolase domain,NUDIX hydrolase-like domain superfamily,Zinc ribbon	AAA-type, AAA+ lid domain, conserved site, core, OB-fold, second OB domain,AAA ATPase,AAA+ ATPase domain,ATPase,Nucleic acid-binding,P-loop containing nucleoside triphosphate hydrolase,Proteasomal ATPase	Oxyria_NCBI_Chr200005106	Oxyria_NCBI_Chr200005131	DoctH0_Chr500006414	DoctH0_Chr500006367	72594297	20680345	OG0008490	OG0003957	IPR000086,IPR015375,IPR015376,IPR015797,IPR020084,IPR020476	IPR003593,IPR003959,IPR003960,IPR012340,IPR027417,IPR032501,IPR041569	GO:0016787,GO:0046872	GO:0005524,GO:0016887
14	34	AAA-type, AAA+ lid domain, conserved site, core, OB-fold, second OB domain,AAA ATPase,AAA+ ATPase domain,ATPase,Nucleic acid-binding,P-loop containing nucleoside triphosphate hydrolase,Proteasomal ATPase	conserved site, N-terminal, NADH pyrophosphatase,NADH pyrophosphatase-like,NUDIX hydrolase,NUDIX hydrolase domain,NUDIX hydrolase-like domain superfamily,Zinc ribbon	Oxyria_NCBI_Chr200005131	Oxyria_NCBI_Chr200005106	DoctH0_Chr500006367	DoctH0_Chr500006414	72760530	20509844	OG0003957	OG0008490	IPR003593,IPR003959,IPR003960,IPR012340,IPR027417,IPR032501,IPR041569	IPR000086,IPR015375,IPR015376,IPR015797,IPR020084,IPR020476	GO:0005524,GO:0016887	GO:0016787,GO:0046872
9	24	C-terminal,Beta-ketoacyl-[acyl-carrier-protein] synthase III,FAE1/Type III polyketide synthase-like protein,Thiolase-like,Very-long-chain 3-ketoacyl-CoA synthase	linker 1 domain, Mid domain, PIWI domain,Argonaute,Argonaute linker 2 domain,Argonaute-like,PAZ domain,PAZ domain superfamily,Piwi domain,Protein argonaute,Ribonuclease H superfamily,Ribonuclease H-like superfamily	Oxyria_NCBI_Chr200005132	Oxyria_NCBI_Chr200005141	DoctH0_Chr200007008	DoctH0_Chr200007058	72765067	20827336	OG0000515	OG0000538	IPR012392,IPR013601,IPR013747,IPR016039	IPR003100,IPR003165,IPR012337,IPR014811,IPR032472,IPR032473,IPR036085,IPR036397,IPR045246	GO:0006633,GO:0016020,GO:0016746,GO:0016747	GO:0003676,GO:0003723,GO:0005515
9	24	linker 1 domain, Mid domain, PIWI domain,Argonaute,Argonaute linker 2 domain,Argonaute-like,PAZ domain,PAZ domain superfamily,Piwi domain,Protein argonaute,Ribonuclease H superfamily,Ribonuclease H-like superfamily	C-terminal,Beta-ketoacyl-[acyl-carrier-protein] synthase III,FAE1/Type III polyketide synthase-like protein,Thiolase-like,Very-long-chain 3-ketoacyl-CoA synthase	Oxyria_NCBI_Chr200005141	Oxyria_NCBI_Chr200005132	DoctH0_Chr200007058	DoctH0_Chr200007008	72886642	21020135	OG0000538	OG0000515	IPR003100,IPR003165,IPR012337,IPR014811,IPR032472,IPR032473,IPR036085,IPR036397,IPR045246	IPR012392,IPR013601,IPR013747,IPR016039	GO:0003676,GO:0003723,GO:0005515	GO:0006633,GO:0016020,GO:0016746,GO:0016747
6	26	NA	linker 1 domain, N-terminal, PIWI domain,Argonaute,Argonaute linker 2 domain,Argonaute-like,PAZ domain,PAZ domain superfamily,Piwi domain,Protein argonaute,Ribonuclease H superfamily,Ribonuclease H-like superfamily	Oxyria_NCBI_Chr200005212	Oxyria_NCBI_Chr200005220	DoctH0_Chr100006490	DoctH0_Chr100006450	74094664	23827508	OG0003285	OG0000776	NA	IPR003100,IPR003165,IPR012337,IPR014811,IPR032472,IPR032474,IPR036085,IPR036397,IPR045246	NA	GO:0003676,GO:0003723,GO:0005515
1	1	linker 1 domain, N-terminal, PIWI domain,Argonaute,Argonaute linker 2 domain,Argonaute-like,PAZ domain,PAZ domain superfamily,Piwi domain,Protein argonaute,Ribonuclease H superfamily,Ribonuclease H-like superfamily	Cupredoxin,Phytocyanin domain,Phytocyanin-like	Oxyria_NCBI_Chr200005220	Oxyria_NCBI_Chr200005221	DoctH0_Chr100006450	DoctH0_Chr100006449	74201332	23688645	OG0000776	OG0004116	IPR003100,IPR003165,IPR012337,IPR014811,IPR032472,IPR032474,IPR036085,IPR036397,IPR045246	IPR003245,IPR008972,IPR039391	GO:0003676,GO:0003723,GO:0005515	GO:0009055
2	33	linker 1 domain, N-terminal, PIWI domain,Argonaute,Argonaute linker 2 domain,Argonaute-like,PAZ domain,PAZ domain superfamily,Piwi domain,Protein argonaute,Ribonuclease H superfamily,Ribonuclease H-like superfamily	DM15 repeat,La domain containing protein,La-type HTH domain,LARP1-like,Winged helix DNA-binding domain superfamily,Winged helix-like DNA-binding domain superfamily	Oxyria_NCBI_Chr200005220	Oxyria_NCBI_Chr200005222	DoctH0_Chr100006450	DoctH0_Chr100006505	74201332	23688645	OG0000776	OG0004602	IPR003100,IPR003165,IPR012337,IPR014811,IPR032472,IPR032474,IPR036085,IPR036397,IPR045246	IPR006607,IPR006630,IPR036388,IPR036390,IPR045180	GO:0003676,GO:0003723,GO:0005515	GO:0000339,GO:0048255
6	26	linker 1 domain, N-terminal, PIWI domain,Argonaute,Argonaute linker 2 domain,Argonaute-like,PAZ domain,PAZ domain superfamily,Piwi domain,Protein argonaute,Ribonuclease H superfamily,Ribonuclease H-like superfamily	NA	Oxyria_NCBI_Chr200005220	Oxyria_NCBI_Chr200005212	DoctH0_Chr100006450	DoctH0_Chr100006490	74201332	23688645	OG0000776	OG0003285	IPR003100,IPR003165,IPR012337,IPR014811,IPR032472,IPR032474,IPR036085,IPR036397,IPR045246	NA	GO:0003676,GO:0003723,GO:0005515	NA
1	1	Cupredoxin,Phytocyanin domain,Phytocyanin-like	linker 1 domain, N-terminal, PIWI domain,Argonaute,Argonaute linker 2 domain,Argonaute-like,PAZ domain,PAZ domain superfamily,Piwi domain,Protein argonaute,Ribonuclease H superfamily,Ribonuclease H-like superfamily	Oxyria_NCBI_Chr200005221	Oxyria_NCBI_Chr200005220	DoctH0_Chr100006449	DoctH0_Chr100006450	74209914	23687582	OG0004116	OG0000776	IPR003245,IPR008972,IPR039391	IPR003100,IPR003165,IPR012337,IPR014811,IPR032472,IPR032474,IPR036085,IPR036397,IPR045246	GO:0009055	GO:0003676,GO:0003723,GO:0005515
2	33	DM15 repeat,La domain containing protein,La-type HTH domain,LARP1-like,Winged helix DNA-binding domain superfamily,Winged helix-like DNA-binding domain superfamily	linker 1 domain, N-terminal, PIWI domain,Argonaute,Argonaute linker 2 domain,Argonaute-like,PAZ domain,PAZ domain superfamily,Piwi domain,Protein argonaute,Ribonuclease H superfamily,Ribonuclease H-like superfamily	Oxyria_NCBI_Chr200005222	Oxyria_NCBI_Chr200005220	DoctH0_Chr100006505	DoctH0_Chr100006450	74218754	23868829	OG0004602	OG0000776	IPR006607,IPR006630,IPR036388,IPR036390,IPR045180	IPR003100,IPR003165,IPR012337,IPR014811,IPR032472,IPR032474,IPR036085,IPR036397,IPR045246	GO:0000339,GO:0048255	GO:0003676,GO:0003723,GO:0005515
8	26	NA	B-box-type zinc finger,CCT domain	Oxyria_NCBI_Chr200005238	Oxyria_NCBI_Chr200005249	DoctH0_Chr400006394	DoctH0_Chr400006428	74393095	20343793	OG0009338	OG0001459	NA	IPR000315,IPR010402	NA	GO:0005515,GO:0008270
10	38	NA	conserved site,Aldolase-type TIM barrel,Indole-3-glycerol phosphate synthase,Indole-3-glycerol phosphate synthase domain,Ribulose-phosphate binding barrel	Oxyria_NCBI_Chr200005238	Oxyria_NCBI_Chr200005251	DoctH0_Chr400006394	DoctH0_Chr400006445	74393095	20343793	OG0009338	OG0004524	NA	IPR001468,IPR011060,IPR013785,IPR013798,IPR045186	NA	GO:0004425,GO:0006568
5	8	GT47 domain,Exostosin,Exostosin-like	NA	Oxyria_NCBI_Chr200005240	Oxyria_NCBI_Chr200005248	DoctH0_Chr400006410	DoctH0_Chr400006401	74409466	20407121	OG0001021	OG0008261	IPR004263,IPR040911	NA	GO:0006486,GO:0016757	NA
6	12	GT47 domain,Exostosin,Exostosin-like	B-box-type zinc finger,CCT domain	Oxyria_NCBI_Chr200005240	Oxyria_NCBI_Chr200005249	DoctH0_Chr400006410	DoctH0_Chr400006428	74409466	20407121	OG0001021	OG0001459	IPR004263,IPR040911	IPR000315,IPR010402	GO:0006486,GO:0016757	GO:0005515,GO:0008270
1	20	NA	B-box-type zinc finger,CCT domain	Oxyria_NCBI_Chr200005248	Oxyria_NCBI_Chr200005249	DoctH0_Chr400006401	DoctH0_Chr400006428	74432474	20379747	OG0008261	OG0001459	NA	IPR000315,IPR010402	NA	GO:0005515,GO:0008270
5	8	NA	GT47 domain,Exostosin,Exostosin-like	Oxyria_NCBI_Chr200005248	Oxyria_NCBI_Chr200005240	DoctH0_Chr400006401	DoctH0_Chr400006410	74432474	20379747	OG0008261	OG0001021	NA	IPR004263,IPR040911	NA	GO:0006486,GO:0016757
1	20	B-box-type zinc finger,CCT domain	NA	Oxyria_NCBI_Chr200005249	Oxyria_NCBI_Chr200005248	DoctH0_Chr400006428	DoctH0_Chr400006401	74438923	20484214	OG0001459	OG0008261	IPR000315,IPR010402	NA	GO:0005515,GO:0008270	NA
2	12	B-box-type zinc finger,CCT domain	conserved site,Aldolase-type TIM barrel,Indole-3-glycerol phosphate synthase,Indole-3-glycerol phosphate synthase domain,Ribulose-phosphate binding barrel	Oxyria_NCBI_Chr200005249	Oxyria_NCBI_Chr200005251	DoctH0_Chr400006428	DoctH0_Chr400006445	74438923	20484214	OG0001459	OG0004524	IPR000315,IPR010402	IPR001468,IPR011060,IPR013785,IPR013798,IPR045186	GO:0005515,GO:0008270	GO:0004425,GO:0006568
6	12	B-box-type zinc finger,CCT domain	GT47 domain,Exostosin,Exostosin-like	Oxyria_NCBI_Chr200005249	Oxyria_NCBI_Chr200005240	DoctH0_Chr400006428	DoctH0_Chr400006410	74438923	20484214	OG0001459	OG0001021	IPR000315,IPR010402	IPR004263,IPR040911	GO:0005515,GO:0008270	GO:0006486,GO:0016757
8	26	B-box-type zinc finger,CCT domain	NA	Oxyria_NCBI_Chr200005249	Oxyria_NCBI_Chr200005238	DoctH0_Chr400006428	DoctH0_Chr400006394	74438923	20484214	OG0001459	OG0009338	IPR000315,IPR010402	NA	GO:0005515,GO:0008270	NA
2	12	conserved site,Aldolase-type TIM barrel,Indole-3-glycerol phosphate synthase,Indole-3-glycerol phosphate synthase domain,Ribulose-phosphate binding barrel	B-box-type zinc finger,CCT domain	Oxyria_NCBI_Chr200005251	Oxyria_NCBI_Chr200005249	DoctH0_Chr400006445	DoctH0_Chr400006428	74460964	20543645	OG0004524	OG0001459	IPR001468,IPR011060,IPR013785,IPR013798,IPR045186	IPR000315,IPR010402	GO:0004425,GO:0006568	GO:0005515,GO:0008270
10	38	conserved site,Aldolase-type TIM barrel,Indole-3-glycerol phosphate synthase,Indole-3-glycerol phosphate synthase domain,Ribulose-phosphate binding barrel	NA	Oxyria_NCBI_Chr200005251	Oxyria_NCBI_Chr200005238	DoctH0_Chr400006445	DoctH0_Chr400006394	74460964	20543645	OG0004524	OG0009338	IPR001468,IPR011060,IPR013785,IPR013798,IPR045186	NA	GO:0004425,GO:0006568	NA
5	1	Prefoldin,Prefoldin beta-like	NA	Oxyria_NCBI_Chr200005258	Oxyria_NCBI_Chr200005264	DoctH0_Chr100001870	DoctH0_Chr100001869	74632658	6906598	OG0008770	OG0005942	IPR002777,IPR009053	NA	GO:0006457,GO:0016272,GO:0051082	NA
9	39	EAG/ELK/ERG, voltage-dependent,Cyclic nucleotide-binding domain,Cyclic nucleotide-binding domain superfamily,Ion transport domain,KHA domain,Potassium channel,Potassium channel KAT/AKT,RmlC-like jelly roll fold	catalytic domain, family 1,Bacterial/plant glycogen synthase,Glycosyl transferase,Starch synthase	Oxyria_NCBI_Chr200005260	Oxyria_NCBI_Chr200005271	DoctH0_Chr100001874	DoctH0_Chr100001826	74722882	6923656	OG0003976	OG0005816	IPR000595,IPR003938,IPR005821,IPR014710,IPR018490,IPR021789,IPR045319	IPR001296,IPR011835,IPR013534	GO:0005216,GO:0005249,GO:0006811,GO:0006813,GO:0016020,GO:0055085	GO:0004373,GO:0016757
2	6	Glycoside hydrolase family 47,Seven-hairpin glycosidases,Six-hairpin glycosidase-like superfamily	NA	Oxyria_NCBI_Chr200005261	Oxyria_NCBI_Chr200005264	DoctH0_Chr100001875	DoctH0_Chr100001869	74726421	6927963	OG0009521	OG0005942	IPR001382,IPR012341,IPR036026	NA	GO:0004571,GO:0005509,GO:0005975,GO:0016020	NA
2	6	NA	Glycoside hydrolase family 47,Seven-hairpin glycosidases,Six-hairpin glycosidase-like superfamily	Oxyria_NCBI_Chr200005264	Oxyria_NCBI_Chr200005261	DoctH0_Chr100001869	DoctH0_Chr100001875	74779397	6901555	OG0005942	OG0009521	NA	IPR001382,IPR012341,IPR036026	NA	GO:0004571,GO:0005509,GO:0005975,GO:0016020
5	1	NA	Prefoldin,Prefoldin beta-like	Oxyria_NCBI_Chr200005264	Oxyria_NCBI_Chr200005258	DoctH0_Chr100001869	DoctH0_Chr100001870	74779397	6901555	OG0005942	OG0008770	NA	IPR002777,IPR009053	NA	GO:0006457,GO:0016272,GO:0051082
9	39	catalytic domain, family 1,Bacterial/plant glycogen synthase,Glycosyl transferase,Starch synthase	EAG/ELK/ERG, voltage-dependent,Cyclic nucleotide-binding domain,Cyclic nucleotide-binding domain superfamily,Ion transport domain,KHA domain,Potassium channel,Potassium channel KAT/AKT,RmlC-like jelly roll fold	Oxyria_NCBI_Chr200005271	Oxyria_NCBI_Chr200005260	DoctH0_Chr100001826	DoctH0_Chr100001874	74889588	6751166	OG0005816	OG0003976	IPR001296,IPR011835,IPR013534	IPR000595,IPR003938,IPR005821,IPR014710,IPR018490,IPR021789,IPR045319	GO:0004373,GO:0016757	GO:0005216,GO:0005249,GO:0006811,GO:0006813,GO:0016020,GO:0055085
3	24	MADS-box, MADS-box superfamily,MADS MEF2-like,transcription factor	NA	Oxyria_NCBI_Chr200005272	Oxyria_NCBI_Chr200005275	DoctH0_Chr100001845	DoctH0_Chr100001816	74915265	6828169	OG0000195	OG0001691	IPR002100,IPR033896,IPR036879	NA	GO:0000977,GO:0003677,GO:0045944,GO:0046983	NA
3	24	NA	MADS-box, MADS-box superfamily,MADS MEF2-like,transcription factor	Oxyria_NCBI_Chr200005275	Oxyria_NCBI_Chr200005272	DoctH0_Chr100001816	DoctH0_Chr100001845	74934296	6724805	OG0001691	OG0000195	NA	IPR002100,IPR033896,IPR036879	NA	GO:0000977,GO:0003677,GO:0045944,GO:0046983
3	3	N-terminal,GBF-interacting protein 1,UBA-like superfamily	Cold-regulated 413 protein	Oxyria_NCBI_Chr200005282	Oxyria_NCBI_Chr200005285	DoctH0_Chr100001806	DoctH0_Chr100001802	75042208	6679817	OG0001749	OG0008145	IPR009060,IPR009719	IPR008892	GO:0005515	GO:0016020
3	3	Cold-regulated 413 protein	N-terminal,GBF-interacting protein 1,UBA-like superfamily	Oxyria_NCBI_Chr200005285	Oxyria_NCBI_Chr200005282	DoctH0_Chr100001802	DoctH0_Chr100001806	75094941	6665462	OG0008145	OG0001749	IPR008892	IPR009060,IPR009719	GO:0016020	GO:0005515
4	31	F0 complex, mitochondrial, subunit G,ATP synthase	NA	Oxyria_NCBI_Chr200005294	Oxyria_NCBI_Chr200005298	DoctH0_Chr700000966	DoctH0_Chr700000924	75194128	3490594	OG0002257	OG0001303	IPR006808	NA	GO:0000276,GO:0015078,GO:0015986	NA
4	31	NA	F0 complex, mitochondrial, subunit G,ATP synthase	Oxyria_NCBI_Chr200005298	Oxyria_NCBI_Chr200005294	DoctH0_Chr700000924	DoctH0_Chr700000966	75236822	3332076	OG0001303	OG0002257	NA	IPR006808	NA	GO:0000276,GO:0015078,GO:0015986
27	9	Pentatricopeptide repeat,Tetratricopeptide-like helical domain superfamily	NA	Oxyria_NCBI_Chr200005334	Oxyria_NCBI_Chr200005371	DoctH0_Chr600001153	DoctH0_Chr600001163	75661005	4265283	OG0000029	OG0002137	IPR002885,IPR011990	NA	GO:0005515	NA
1	4	NA	C-terminal,Ovate protein family	Oxyria_NCBI_Chr200005341	Oxyria_NCBI_Chr200005344	DoctH0_Chr500006291	DoctH0_Chr500006286	75709107	20193730	OG0010787	OG0004157	NA	IPR006458,IPR038933	NA	GO:0045892
1	4	C-terminal,Ovate protein family	NA	Oxyria_NCBI_Chr200005344	Oxyria_NCBI_Chr200005341	DoctH0_Chr500006286	DoctH0_Chr500006291	75727552	20181290	OG0004157	OG0010787	IPR006458,IPR038933	NA	GO:0045892	NA
7	5	GT47 domain,Exostosin,Exostosin-like	core domain, N-terminal domain, STT3 subunit,Oligosaccharyl transferase,Oligosaccharyl transferase STT3,STT3/PglB/AglB	Oxyria_NCBI_Chr200005369	Oxyria_NCBI_Chr200005377	DoctH0_Chr500006160	DoctH0_Chr500006155	76110185	19690328	OG0000885	OG0007399	IPR004263,IPR040911	IPR003674,IPR048307,IPR048999	GO:0006486,GO:0016757	GO:0004576,GO:0006486,GO:0016020
7	8	NA	region 1, region 2,Saposin B type,Saposin B type domain,Saposin-like,Saposin-like type B	Oxyria_NCBI_Chr200005371	Oxyria_NCBI_Chr200005379	DoctH0_Chr600001163	DoctH0_Chr600001154	76129973	4314568	OG0002137	OG0003026	NA	IPR007856,IPR008138,IPR008139,IPR011001	NA	GO:0006629
27	9	NA	Pentatricopeptide repeat,Tetratricopeptide-like helical domain superfamily	Oxyria_NCBI_Chr200005371	Oxyria_NCBI_Chr200005334	DoctH0_Chr600001163	DoctH0_Chr600001153	76129973	4314568	OG0002137	OG0000029	NA	IPR002885,IPR011990	NA	GO:0005515
7	5	core domain, N-terminal domain, STT3 subunit,Oligosaccharyl transferase,Oligosaccharyl transferase STT3,STT3/PglB/AglB	GT47 domain,Exostosin,Exostosin-like	Oxyria_NCBI_Chr200005377	Oxyria_NCBI_Chr200005369	DoctH0_Chr500006155	DoctH0_Chr500006160	76198270	19645744	OG0007399	OG0000885	IPR003674,IPR048307,IPR048999	IPR004263,IPR040911	GO:0004576,GO:0006486,GO:0016020	GO:0006486,GO:0016757
7	8	region 1, region 2,Saposin B type,Saposin B type domain,Saposin-like,Saposin-like type B	NA	Oxyria_NCBI_Chr200005379	Oxyria_NCBI_Chr200005371	DoctH0_Chr600001154	DoctH0_Chr600001163	76226658	4272848	OG0003026	OG0002137	IPR007856,IPR008138,IPR008139,IPR011001	NA	GO:0006629	NA
2	11	NA	cellulose-binding-like domain, cellulose-binding-like domain superfamily, double-psi beta-barrel domain, DPBB domain,Expansin,Expansin/Lol pI,Expansin/pollen allergen,RlpA-like domain superfamily,RlpA-like protein	Oxyria_NCBI_Chr200005397	Oxyria_NCBI_Chr200005399	DoctH0_Chr600001635	DoctH0_Chr600001618	76372522	6004060	OG0002542	OG0000545	NA	IPR002963,IPR007112,IPR007117,IPR007118,IPR009009,IPR036749,IPR036908	NA	GO:0005576,GO:0009664
5	15	NA	conserved site,Oxysterol-binding protein,Oxysterol-binding protein superfamily	Oxyria_NCBI_Chr200005397	Oxyria_NCBI_Chr200005402	DoctH0_Chr600001635	DoctH0_Chr600001613	76372522	6004060	OG0002542	OG0002444	NA	IPR000648,IPR018494,IPR037239	NA	GO:0008289
9	19	NA	NAD(P)-binding domain,NAD(P)-binding domain superfamily,Sanguinarine reductase SARED1-like	Oxyria_NCBI_Chr200005397	Oxyria_NCBI_Chr200005407	DoctH0_Chr600001635	DoctH0_Chr600001607	76372522	6004060	OG0002542	OG0004555	NA	IPR016040,IPR036291,IPR044163	NA	GO:0016491
11	21	NA	NA	Oxyria_NCBI_Chr200005397	Oxyria_NCBI_Chr200005409	DoctH0_Chr600001635	DoctH0_Chr600001604	76372522	6004060	OG0002542	OG0000932	NA	NA	NA	NA
17	26	NA	DHHC domain,Palmitoyltransferase	Oxyria_NCBI_Chr200005397	Oxyria_NCBI_Chr200005416	DoctH0_Chr600001635	DoctH0_Chr600001596	76372522	6004060	OG0002542	OG0002130	NA	IPR001594	NA	GO:0016409
22	28	NA	active site, C-terminal, N-terminal, plant,Aspartic peptidase,Aspartic peptidase A1 family,Aspartic peptidase domain superfamily,Pepsin-like domain,Peptidase family A1 domain,Xylanase inhibitor	Oxyria_NCBI_Chr200005397	Oxyria_NCBI_Chr200005421	DoctH0_Chr600001635	DoctH0_Chr600001594	76372522	6004060	OG0002542	OG0002462	NA	IPR001461,IPR001969,IPR021109,IPR032799,IPR032861,IPR033121,IPR034161	NA	GO:0004190,GO:0006508
2	11	cellulose-binding-like domain, cellulose-binding-like domain superfamily, double-psi beta-barrel domain, DPBB domain,Expansin,Expansin/Lol pI,Expansin/pollen allergen,RlpA-like domain superfamily,RlpA-like protein	NA	Oxyria_NCBI_Chr200005399	Oxyria_NCBI_Chr200005397	DoctH0_Chr600001618	DoctH0_Chr600001635	76403691	5936888	OG0000545	OG0002542	IPR002963,IPR007112,IPR007117,IPR007118,IPR009009,IPR036749,IPR036908	NA	GO:0005576,GO:0009664	NA
5	2	cellulose-binding-like domain, cellulose-binding-like domain superfamily, double-psi beta-barrel domain, DPBB domain,Expansin,Expansin/Lol pI,Expansin/pollen allergen,RlpA-like domain superfamily,RlpA-like protein	NA	Oxyria_NCBI_Chr200005399	Oxyria_NCBI_Chr200005405	DoctH0_Chr300001450	DoctH0_Chr300001445	76403691	5296773	OG0000545	OG0000161	IPR002963,IPR007112,IPR007117,IPR007118,IPR009009,IPR036749,IPR036908	NA	GO:0005576,GO:0009664	NA
9	10	cellulose-binding-like domain, cellulose-binding-like domain superfamily, double-psi beta-barrel domain, DPBB domain,Expansin,Expansin/Lol pI,Expansin/pollen allergen,RlpA-like domain superfamily,RlpA-like protein	NA	Oxyria_NCBI_Chr200005399	Oxyria_NCBI_Chr200005409	DoctH0_Chr600001618	DoctH0_Chr600001604	76403691	5936888	OG0000545	OG0000932	IPR002963,IPR007112,IPR007117,IPR007118,IPR009009,IPR036749,IPR036908	NA	GO:0005576,GO:0009664	NA
19	13	cellulose-binding-like domain, cellulose-binding-like domain superfamily, double-psi beta-barrel domain, DPBB domain,Expansin,Expansin/Lol pI,Expansin/pollen allergen,RlpA-like domain superfamily,RlpA-like protein	C-terminal, conserved site, copper-binding site, first cupredoxin domain, N-terminal, second cupredoxin domain, third cupredoxin domain,Cupredoxin,Laccase,Multicopper oxidase,Multicopper oxidase-like,Multicopper oxidases	Oxyria_NCBI_Chr200005399	Oxyria_NCBI_Chr200005420	DoctH0_Chr600001618	DoctH0_Chr600001598	76403691	5936888	OG0000545	OG0000410	IPR002963,IPR007112,IPR007117,IPR007118,IPR009009,IPR036749,IPR036908	IPR001117,IPR002355,IPR008972,IPR011706,IPR011707,IPR017761,IPR033138,IPR034285,IPR034288,IPR034289,IPR045087	GO:0005576,GO:0009664	GO:0005507,GO:0016491,GO:0046274,GO:0048046,GO:0052716
22	33	cellulose-binding-like domain, cellulose-binding-like domain superfamily, double-psi beta-barrel domain, DPBB domain,Expansin,Expansin/Lol pI,Expansin/pollen allergen,RlpA-like domain superfamily,RlpA-like protein	Tetratricopeptide-like helical domain superfamily	Oxyria_NCBI_Chr200005399	Oxyria_NCBI_Chr200005424	DoctH0_Chr600001618	DoctH0_Chr600001567	76403691	5936888	OG0000545	OG0004848	IPR002963,IPR007112,IPR007117,IPR007118,IPR009009,IPR036749,IPR036908	IPR011990	GO:0005576,GO:0009664	GO:0005515
4	4	rhomboid, rhomboid domain,Peptidase S54,Rhomboid-like superfamily	NA	Oxyria_NCBI_Chr200005400	Oxyria_NCBI_Chr200005405	DoctH0_Chr600001615	DoctH0_Chr600001609	76425301	5915926	OG0002565	OG0000161	IPR002610,IPR022764,IPR035952	NA	GO:0004252,GO:0006508,GO:0016020	NA
18	11	rhomboid, rhomboid domain,Peptidase S54,Rhomboid-like superfamily	C-terminal, conserved site, copper-binding site, first cupredoxin domain, N-terminal, second cupredoxin domain, third cupredoxin domain,Cupredoxin,Laccase,Multicopper oxidase,Multicopper oxidase-like,Multicopper oxidases	Oxyria_NCBI_Chr200005400	Oxyria_NCBI_Chr200005420	DoctH0_Chr600001615	DoctH0_Chr600001598	76425301	5915926	OG0002565	OG0000410	IPR002610,IPR022764,IPR035952	IPR001117,IPR002355,IPR008972,IPR011706,IPR011707,IPR017761,IPR033138,IPR034285,IPR034288,IPR034289,IPR045087	GO:0004252,GO:0006508,GO:0016020	GO:0005507,GO:0016491,GO:0046274,GO:0048046,GO:0052716
5	15	conserved site,Oxysterol-binding protein,Oxysterol-binding protein superfamily	NA	Oxyria_NCBI_Chr200005402	Oxyria_NCBI_Chr200005397	DoctH0_Chr600001613	DoctH0_Chr600001635	76437840	5907466	OG0002444	OG0002542	IPR000648,IPR018494,IPR037239	NA	GO:0008289	NA
4	4	NA	rhomboid, rhomboid domain,Peptidase S54,Rhomboid-like superfamily	Oxyria_NCBI_Chr200005405	Oxyria_NCBI_Chr200005400	DoctH0_Chr600001609	DoctH0_Chr600001615	76465833	5895188	OG0000161	OG0002565	NA	IPR002610,IPR022764,IPR035952	NA	GO:0004252,GO:0006508,GO:0016020
5	2	NA	cellulose-binding-like domain, cellulose-binding-like domain superfamily, double-psi beta-barrel domain, DPBB domain,Expansin,Expansin/Lol pI,Expansin/pollen allergen,RlpA-like domain superfamily,RlpA-like protein	Oxyria_NCBI_Chr200005405	Oxyria_NCBI_Chr200005399	DoctH0_Chr300001445	DoctH0_Chr300001450	76465833	5275366	OG0000161	OG0000545	NA	IPR002963,IPR007112,IPR007117,IPR007118,IPR009009,IPR036749,IPR036908	NA	GO:0005576,GO:0009664
1	2	NA	NAD(P)-binding domain,NAD(P)-binding domain superfamily,Sanguinarine reductase SARED1-like	Oxyria_NCBI_Chr200005406	Oxyria_NCBI_Chr200005407	DoctH0_Chr600001609	DoctH0_Chr600001607	76476663	5895188	OG0000161	OG0004555	NA	IPR016040,IPR036291,IPR044163	NA	GO:0016491
1	2	NAD(P)-binding domain,NAD(P)-binding domain superfamily,Sanguinarine reductase SARED1-like	NA	Oxyria_NCBI_Chr200005407	Oxyria_NCBI_Chr200005406	DoctH0_Chr600001607	DoctH0_Chr600001609	76478976	5889720	OG0004555	OG0000161	IPR016040,IPR036291,IPR044163	NA	GO:0016491	NA
2	2	NAD(P)-binding domain,NAD(P)-binding domain superfamily,Sanguinarine reductase SARED1-like	NA	Oxyria_NCBI_Chr200005407	Oxyria_NCBI_Chr200005409	DoctH0_Chr600001607	DoctH0_Chr600001604	76478976	5889720	OG0004555	OG0000932	IPR016040,IPR036291,IPR044163	NA	GO:0016491	NA
9	19	NAD(P)-binding domain,NAD(P)-binding domain superfamily,Sanguinarine reductase SARED1-like	NA	Oxyria_NCBI_Chr200005407	Oxyria_NCBI_Chr200005397	DoctH0_Chr600001607	DoctH0_Chr600001635	76478976	5889720	OG0004555	OG0002542	IPR016040,IPR036291,IPR044163	NA	GO:0016491	NA
21	38	NAD(P)-binding domain,NAD(P)-binding domain superfamily,Sanguinarine reductase SARED1-like	NA	Oxyria_NCBI_Chr200005407	Oxyria_NCBI_Chr200005433	DoctH0_Chr600001607	DoctH0_Chr600001547	76478976	5889720	OG0004555	OG0001469	IPR016040,IPR036291,IPR044163	NA	GO:0016491	NA
2	2	NA	NAD(P)-binding domain,NAD(P)-binding domain superfamily,Sanguinarine reductase SARED1-like	Oxyria_NCBI_Chr200005409	Oxyria_NCBI_Chr200005407	DoctH0_Chr600001604	DoctH0_Chr600001607	76487033	5885848	OG0000932	OG0004555	NA	IPR016040,IPR036291,IPR044163	NA	GO:0016491
9	10	NA	cellulose-binding-like domain, cellulose-binding-like domain superfamily, double-psi beta-barrel domain, DPBB domain,Expansin,Expansin/Lol pI,Expansin/pollen allergen,RlpA-like domain superfamily,RlpA-like protein	Oxyria_NCBI_Chr200005409	Oxyria_NCBI_Chr200005399	DoctH0_Chr600001604	DoctH0_Chr600001618	76487033	5885848	OG0000932	OG0000545	NA	IPR002963,IPR007112,IPR007117,IPR007118,IPR009009,IPR036749,IPR036908	NA	GO:0005576,GO:0009664
11	7	NA	active site, C-terminal, N-terminal, plant,Aspartic peptidase,Aspartic peptidase A1 family,Aspartic peptidase domain superfamily,Pepsin-like domain,Peptidase family A1 domain,Xylanase inhibitor	Oxyria_NCBI_Chr200005409	Oxyria_NCBI_Chr200005421	DoctH0_Chr600001604	DoctH0_Chr600001594	76487033	5885848	OG0000932	OG0002462	NA	IPR001461,IPR001969,IPR021109,IPR032799,IPR032861,IPR033121,IPR034161	NA	GO:0004190,GO:0006508
11	21	NA	NA	Oxyria_NCBI_Chr200005409	Oxyria_NCBI_Chr200005397	DoctH0_Chr600001604	DoctH0_Chr600001635	76487033	5885848	OG0000932	OG0002542	NA	NA	NA	NA
13	23	NA	Tetratricopeptide-like helical domain superfamily	Oxyria_NCBI_Chr200005409	Oxyria_NCBI_Chr200005424	DoctH0_Chr600001604	DoctH0_Chr600001567	76487033	5885848	OG0000932	OG0004848	NA	IPR011990	NA	GO:0005515
19	36	NA	NA	Oxyria_NCBI_Chr200005409	Oxyria_NCBI_Chr200005433	DoctH0_Chr600001604	DoctH0_Chr600001547	76487033	5885848	OG0000932	OG0001469	NA	NA	NA	NA
17	26	DHHC domain,Palmitoyltransferase	NA	Oxyria_NCBI_Chr200005416	Oxyria_NCBI_Chr200005397	DoctH0_Chr600001596	DoctH0_Chr600001635	76621540	5848211	OG0002130	OG0002542	IPR001594	NA	GO:0016409	NA
18	11	C-terminal, conserved site, copper-binding site, first cupredoxin domain, N-terminal, second cupredoxin domain, third cupredoxin domain,Cupredoxin,Laccase,Multicopper oxidase,Multicopper oxidase-like,Multicopper oxidases	rhomboid, rhomboid domain,Peptidase S54,Rhomboid-like superfamily	Oxyria_NCBI_Chr200005420	Oxyria_NCBI_Chr200005400	DoctH0_Chr600001598	DoctH0_Chr600001615	76654830	5854897	OG0000410	OG0002565	IPR001117,IPR002355,IPR008972,IPR011706,IPR011707,IPR017761,IPR033138,IPR034285,IPR034288,IPR034289,IPR045087	IPR002610,IPR022764,IPR035952	GO:0005507,GO:0016491,GO:0046274,GO:0048046,GO:0052716	GO:0004252,GO:0006508,GO:0016020
19	13	C-terminal, conserved site, copper-binding site, first cupredoxin domain, N-terminal, second cupredoxin domain, third cupredoxin domain,Cupredoxin,Laccase,Multicopper oxidase,Multicopper oxidase-like,Multicopper oxidases	cellulose-binding-like domain, cellulose-binding-like domain superfamily, double-psi beta-barrel domain, DPBB domain,Expansin,Expansin/Lol pI,Expansin/pollen allergen,RlpA-like domain superfamily,RlpA-like protein	Oxyria_NCBI_Chr200005420	Oxyria_NCBI_Chr200005399	DoctH0_Chr600001598	DoctH0_Chr600001618	76654830	5854897	OG0000410	OG0000545	IPR001117,IPR002355,IPR008972,IPR011706,IPR011707,IPR017761,IPR033138,IPR034285,IPR034288,IPR034289,IPR045087	IPR002963,IPR007112,IPR007117,IPR007118,IPR009009,IPR036749,IPR036908	GO:0005507,GO:0016491,GO:0046274,GO:0048046,GO:0052716	GO:0005576,GO:0009664
2	16	active site, C-terminal, N-terminal, plant,Aspartic peptidase,Aspartic peptidase A1 family,Aspartic peptidase domain superfamily,Pepsin-like domain,Peptidase family A1 domain,Xylanase inhibitor	Tetratricopeptide-like helical domain superfamily	Oxyria_NCBI_Chr200005421	Oxyria_NCBI_Chr200005424	DoctH0_Chr600001594	DoctH0_Chr600001567	76667803	5838218	OG0002462	OG0004848	IPR001461,IPR001969,IPR021109,IPR032799,IPR032861,IPR033121,IPR034161	IPR011990	GO:0004190,GO:0006508	GO:0005515
11	7	active site, C-terminal, N-terminal, plant,Aspartic peptidase,Aspartic peptidase A1 family,Aspartic peptidase domain superfamily,Pepsin-like domain,Peptidase family A1 domain,Xylanase inhibitor	NA	Oxyria_NCBI_Chr200005421	Oxyria_NCBI_Chr200005409	DoctH0_Chr600001594	DoctH0_Chr600001604	76667803	5838218	OG0002462	OG0000932	IPR001461,IPR001969,IPR021109,IPR032799,IPR032861,IPR033121,IPR034161	NA	GO:0004190,GO:0006508	NA
13	27	active site, C-terminal, N-terminal, plant,Aspartic peptidase,Aspartic peptidase A1 family,Aspartic peptidase domain superfamily,Pepsin-like domain,Peptidase family A1 domain,Xylanase inhibitor	N-terminal domain,Hexapeptide repeat,Mannose-1-phosphate guanyltransferase,Nucleotide-diphospho-sugar transferases,Nucleotidyl transferase domain	Oxyria_NCBI_Chr200005421	Oxyria_NCBI_Chr200005440	DoctH0_Chr300001412	DoctH0_Chr300001377	76667803	5159179	OG0002462	OG0003563	IPR001461,IPR001969,IPR021109,IPR032799,IPR032861,IPR033121,IPR034161	IPR001451,IPR005835,IPR029044,IPR045233	GO:0004190,GO:0006508	GO:0004475,GO:0005525,GO:0009058,GO:0009298
14	28	active site, C-terminal, N-terminal, plant,Aspartic peptidase,Aspartic peptidase A1 family,Aspartic peptidase domain superfamily,Pepsin-like domain,Peptidase family A1 domain,Xylanase inhibitor	NA	Oxyria_NCBI_Chr200005421	Oxyria_NCBI_Chr200005441	DoctH0_Chr300001412	DoctH0_Chr300001376	76667803	5159179	OG0002462	OG0003299	IPR001461,IPR001969,IPR021109,IPR032799,IPR032861,IPR033121,IPR034161	NA	GO:0004190,GO:0006508	NA
22	28	active site, C-terminal, N-terminal, plant,Aspartic peptidase,Aspartic peptidase A1 family,Aspartic peptidase domain superfamily,Pepsin-like domain,Peptidase family A1 domain,Xylanase inhibitor	NA	Oxyria_NCBI_Chr200005421	Oxyria_NCBI_Chr200005397	DoctH0_Chr600001594	DoctH0_Chr600001635	76667803	5838218	OG0002462	OG0002542	IPR001461,IPR001969,IPR021109,IPR032799,IPR032861,IPR033121,IPR034161	NA	GO:0004190,GO:0006508	NA
12	26	RING-type, RING/FYVE/PHD-type, zinc-ribbon,Domain of unknown function DUF1117,E3 ubiquitin-protein ligase RNF126-like,Zinc finger	N-terminal domain,Hexapeptide repeat,Mannose-1-phosphate guanyltransferase,Nucleotide-diphospho-sugar transferases,Nucleotidyl transferase domain	Oxyria_NCBI_Chr200005422	Oxyria_NCBI_Chr200005440	DoctH0_Chr300001410	DoctH0_Chr300001377	76673409	5151647	OG0001169	OG0003563	IPR001841,IPR010543,IPR013083,IPR039525	IPR001451,IPR005835,IPR029044,IPR045233	GO:0061630	GO:0004475,GO:0005525,GO:0009058,GO:0009298
2	16	Tetratricopeptide-like helical domain superfamily	active site, C-terminal, N-terminal, plant,Aspartic peptidase,Aspartic peptidase A1 family,Aspartic peptidase domain superfamily,Pepsin-like domain,Peptidase family A1 domain,Xylanase inhibitor	Oxyria_NCBI_Chr200005424	Oxyria_NCBI_Chr200005421	DoctH0_Chr600001567	DoctH0_Chr600001594	76710105	5768521	OG0004848	OG0002462	IPR011990	IPR001461,IPR001969,IPR021109,IPR032799,IPR032861,IPR033121,IPR034161	GO:0005515	GO:0004190,GO:0006508
13	23	Tetratricopeptide-like helical domain superfamily	NA	Oxyria_NCBI_Chr200005424	Oxyria_NCBI_Chr200005409	DoctH0_Chr600001567	DoctH0_Chr600001604	76710105	5768521	OG0004848	OG0000932	IPR011990	NA	GO:0005515	NA
16	29	Tetratricopeptide-like helical domain superfamily	NA	Oxyria_NCBI_Chr200005424	Oxyria_NCBI_Chr200005445	DoctH0_Chr600001567	DoctH0_Chr600001522	76710105	5768521	OG0004848	OG0004506	IPR011990	NA	GO:0005515	NA
22	33	Tetratricopeptide-like helical domain superfamily	cellulose-binding-like domain, cellulose-binding-like domain superfamily, double-psi beta-barrel domain, DPBB domain,Expansin,Expansin/Lol pI,Expansin/pollen allergen,RlpA-like domain superfamily,RlpA-like protein	Oxyria_NCBI_Chr200005424	Oxyria_NCBI_Chr200005399	DoctH0_Chr600001567	DoctH0_Chr600001618	76710105	5768521	OG0004848	OG0000545	IPR011990	IPR002963,IPR007112,IPR007117,IPR007118,IPR009009,IPR036749,IPR036908	GO:0005515	GO:0005576,GO:0009664
5	5	active site, ATP binding site,Concanavalin A-like lectin/glucanase domain superfamily,Legume lectin domain,Protein kinase,Protein kinase domain,Protein kinase-like domain superfamily,Serine/threonine-protein kinase	NA	Oxyria_NCBI_Chr200005425	Oxyria_NCBI_Chr200005433	DoctH0_Chr600001556	DoctH0_Chr600001547	76729715	5737985	OG0000141	OG0001469	IPR000719,IPR001220,IPR008271,IPR011009,IPR013320,IPR017441	NA	GO:0004672,GO:0005524,GO:0006468,GO:0030246	NA
5	5	NA	active site, ATP binding site,Concanavalin A-like lectin/glucanase domain superfamily,Legume lectin domain,Protein kinase,Protein kinase domain,Protein kinase-like domain superfamily,Serine/threonine-protein kinase	Oxyria_NCBI_Chr200005433	Oxyria_NCBI_Chr200005425	DoctH0_Chr600001547	DoctH0_Chr600001556	76892119	5710300	OG0001469	OG0000141	NA	IPR000719,IPR001220,IPR008271,IPR011009,IPR013320,IPR017441	NA	GO:0004672,GO:0005524,GO:0006468,GO:0030246
13	26	NA	Mitochondrial carrier domain superfamily,Mitochondrial carrier protein,Mitochondrial substrate/solute carrier	Oxyria_NCBI_Chr200005433	Oxyria_NCBI_Chr200005448	DoctH0_Chr600001547	DoctH0_Chr600001510	76892119	5710300	OG0001469	OG0001470	NA	IPR002067,IPR018108,IPR023395	NA	GO:0055085
17	14	NA	plant type,Ribonuclease H domain,Ribonuclease H superfamily,Ribonuclease H-like domain,Ribonuclease H-like superfamily	Oxyria_NCBI_Chr200005433	Oxyria_NCBI_Chr200005453	DoctH0_Chr300004500	DoctH0_Chr300004477	76892119	16757868	OG0001469	OG0000000	NA	IPR002156,IPR012337,IPR036397,IPR044730	NA	GO:0003676,GO:0004523
19	36	NA	NA	Oxyria_NCBI_Chr200005433	Oxyria_NCBI_Chr200005409	DoctH0_Chr600001547	DoctH0_Chr600001604	76892119	5710300	OG0001469	OG0000932	NA	NA	NA	NA
21	38	NA	NAD(P)-binding domain,NAD(P)-binding domain superfamily,Sanguinarine reductase SARED1-like	Oxyria_NCBI_Chr200005433	Oxyria_NCBI_Chr200005407	DoctH0_Chr600001547	DoctH0_Chr600001607	76892119	5710300	OG0001469	OG0004555	NA	IPR016040,IPR036291,IPR044163	NA	GO:0016491
12	26	N-terminal domain,Hexapeptide repeat,Mannose-1-phosphate guanyltransferase,Nucleotide-diphospho-sugar transferases,Nucleotidyl transferase domain	RING-type, RING/FYVE/PHD-type, zinc-ribbon,Domain of unknown function DUF1117,E3 ubiquitin-protein ligase RNF126-like,Zinc finger	Oxyria_NCBI_Chr200005440	Oxyria_NCBI_Chr200005422	DoctH0_Chr300001377	DoctH0_Chr300001410	76988328	4986253	OG0003563	OG0001169	IPR001451,IPR005835,IPR029044,IPR045233	IPR001841,IPR010543,IPR013083,IPR039525	GO:0004475,GO:0005525,GO:0009058,GO:0009298	GO:0061630
13	27	N-terminal domain,Hexapeptide repeat,Mannose-1-phosphate guanyltransferase,Nucleotide-diphospho-sugar transferases,Nucleotidyl transferase domain	active site, C-terminal, N-terminal, plant,Aspartic peptidase,Aspartic peptidase A1 family,Aspartic peptidase domain superfamily,Pepsin-like domain,Peptidase family A1 domain,Xylanase inhibitor	Oxyria_NCBI_Chr200005440	Oxyria_NCBI_Chr200005421	DoctH0_Chr300001377	DoctH0_Chr300001412	76988328	4986253	OG0003563	OG0002462	IPR001451,IPR005835,IPR029044,IPR045233	IPR001461,IPR001969,IPR021109,IPR032799,IPR032861,IPR033121,IPR034161	GO:0004475,GO:0005525,GO:0009058,GO:0009298	GO:0004190,GO:0006508
21	25	N-terminal domain,Hexapeptide repeat,Mannose-1-phosphate guanyltransferase,Nucleotide-diphospho-sugar transferases,Nucleotidyl transferase domain	NA	Oxyria_NCBI_Chr200005440	Oxyria_NCBI_Chr200005467	DoctH0_Chr300001377	DoctH0_Chr300001336	76988328	4986253	OG0003563	OG0000720	IPR001451,IPR005835,IPR029044,IPR045233	NA	GO:0004475,GO:0005525,GO:0009058,GO:0009298	NA
4	6	NA	NA	Oxyria_NCBI_Chr200005441	Oxyria_NCBI_Chr200005445	DoctH0_Chr600001531	DoctH0_Chr600001522	76990408	5647293	OG0003299	OG0004506	NA	NA	NA	NA
14	28	NA	active site, C-terminal, N-terminal, plant,Aspartic peptidase,Aspartic peptidase A1 family,Aspartic peptidase domain superfamily,Pepsin-like domain,Peptidase family A1 domain,Xylanase inhibitor	Oxyria_NCBI_Chr200005441	Oxyria_NCBI_Chr200005421	DoctH0_Chr300001376	DoctH0_Chr300001412	76990408	4981739	OG0003299	OG0002462	NA	IPR001461,IPR001969,IPR021109,IPR032799,IPR032861,IPR033121,IPR034161	NA	GO:0004190,GO:0006508
4	6	NA	NA	Oxyria_NCBI_Chr200005445	Oxyria_NCBI_Chr200005441	DoctH0_Chr600001522	DoctH0_Chr600001531	77027039	5599374	OG0004506	OG0003299	NA	NA	NA	NA
5	11	NA	homeobox domain,homeobox KN domain,homeobox-like domain superfamily,POX domain	Oxyria_NCBI_Chr200005445	Oxyria_NCBI_Chr200005451	DoctH0_Chr600001522	DoctH0_Chr600001509	77027039	5599374	OG0004506	OG0009152	NA	IPR001356,IPR006563,IPR008422,IPR009057	NA	GO:0003677,GO:0006355
16	29	NA	Tetratricopeptide-like helical domain superfamily	Oxyria_NCBI_Chr200005445	Oxyria_NCBI_Chr200005424	DoctH0_Chr600001522	DoctH0_Chr600001567	77027039	5599374	OG0004506	OG0004848	NA	IPR011990	NA	GO:0005515
13	26	Mitochondrial carrier domain superfamily,Mitochondrial carrier protein,Mitochondrial substrate/solute carrier	NA	Oxyria_NCBI_Chr200005448	Oxyria_NCBI_Chr200005433	DoctH0_Chr600001510	DoctH0_Chr600001547	77130671	5555542	OG0001470	OG0001469	IPR002067,IPR018108,IPR023395	NA	GO:0055085	NA
5	11	homeobox domain,homeobox KN domain,homeobox-like domain superfamily,POX domain	NA	Oxyria_NCBI_Chr200005451	Oxyria_NCBI_Chr200005445	DoctH0_Chr600001509	DoctH0_Chr600001522	77155762	5548342	OG0009152	OG0004506	IPR001356,IPR006563,IPR008422,IPR009057	NA	GO:0003677,GO:0006355	NA
17	14	plant type,Ribonuclease H domain,Ribonuclease H superfamily,Ribonuclease H-like domain,Ribonuclease H-like superfamily	NA	Oxyria_NCBI_Chr200005453	Oxyria_NCBI_Chr200005433	DoctH0_Chr300004477	DoctH0_Chr300004500	77181545	16654028	OG0000000	OG0001469	IPR002156,IPR012337,IPR036397,IPR044730	NA	GO:0003676,GO:0004523	NA
32	33	plant type,Ribonuclease H domain,Ribonuclease H superfamily,Ribonuclease H-like domain,Ribonuclease H-like superfamily	conserved site, E-class, group I,Cytochrome P450,Cytochrome P450 superfamily	Oxyria_NCBI_Chr200005453	Oxyria_NCBI_Chr200005493	DoctH0_Chr900003156	DoctH0_Chr900003212	77181545	9722195	OG0000000	OG0000417	IPR002156,IPR012337,IPR036397,IPR044730	IPR001128,IPR002401,IPR017972,IPR036396	GO:0003676,GO:0004523	GO:0004497,GO:0005506,GO:0016705,GO:0020037
12	20	NA	NA	Oxyria_NCBI_Chr200005467	Oxyria_NCBI_Chr200005481	DoctH0_Chr600001471	DoctH0_Chr600001447	77369494	5419191	OG0000720	OG0003926	NA	NA	NA	NA
21	25	NA	N-terminal domain,Hexapeptide repeat,Mannose-1-phosphate guanyltransferase,Nucleotide-diphospho-sugar transferases,Nucleotidyl transferase domain	Oxyria_NCBI_Chr200005467	Oxyria_NCBI_Chr200005440	DoctH0_Chr300001336	DoctH0_Chr300001377	77369494	4850410	OG0000720	OG0003563	NA	IPR001451,IPR005835,IPR029044,IPR045233	NA	GO:0004475,GO:0005525,GO:0009058,GO:0009298
2	1	Sphingomyelin synthase-like,Sphingomyelin synthase-like domain	catalytic domain,Protein kinase domain,Protein kinase-like domain superfamily,Serine-threonine/tyrosine-protein kinase,Serine/threonine-protein kinase BSK,Tetratricopeptide-like helical domain superfamily	Oxyria_NCBI_Chr200005473	Oxyria_NCBI_Chr200005475	DoctH0_Chr100000812	DoctH0_Chr100000811	77453399	2993772	OG0001971	OG0000085	IPR025749,IPR045221	IPR000719,IPR001245,IPR011009,IPR011990,IPR045845	GO:0016780	GO:0004672,GO:0005515,GO:0005524,GO:0006468,GO:0009742
2	1	catalytic domain,Protein kinase domain,Protein kinase-like domain superfamily,Serine-threonine/tyrosine-protein kinase,Serine/threonine-protein kinase BSK,Tetratricopeptide-like helical domain superfamily	Sphingomyelin synthase-like,Sphingomyelin synthase-like domain	Oxyria_NCBI_Chr200005475	Oxyria_NCBI_Chr200005473	DoctH0_Chr100000811	DoctH0_Chr100000812	77482422	2986849	OG0000085	OG0001971	IPR000719,IPR001245,IPR011009,IPR011990,IPR045845	IPR025749,IPR045221	GO:0004672,GO:0005515,GO:0005524,GO:0006468,GO:0009742	GO:0016780
5	7	catalytic domain,Protein kinase domain,Protein kinase-like domain superfamily,Serine-threonine/tyrosine-protein kinase,Serine/threonine-protein kinase BSK,Tetratricopeptide-like helical domain superfamily	NA	Oxyria_NCBI_Chr200005475	Oxyria_NCBI_Chr200005481	DoctH0_Chr600001454	DoctH0_Chr600001447	77482422	5364195	OG0000085	OG0003926	IPR000719,IPR001245,IPR011009,IPR011990,IPR045845	NA	GO:0004672,GO:0005515,GO:0005524,GO:0006468,GO:0009742	NA
5	7	NA	catalytic domain,Protein kinase domain,Protein kinase-like domain superfamily,Serine-threonine/tyrosine-protein kinase,Serine/threonine-protein kinase BSK,Tetratricopeptide-like helical domain superfamily	Oxyria_NCBI_Chr200005481	Oxyria_NCBI_Chr200005475	DoctH0_Chr600001447	DoctH0_Chr600001454	77519848	5335437	OG0003926	OG0000085	NA	IPR000719,IPR001245,IPR011009,IPR011990,IPR045845	NA	GO:0004672,GO:0005515,GO:0005524,GO:0006468,GO:0009742
12	20	NA	NA	Oxyria_NCBI_Chr200005481	Oxyria_NCBI_Chr200005467	DoctH0_Chr600001447	DoctH0_Chr600001471	77519848	5335437	OG0003926	OG0000720	NA	NA	NA	NA
32	33	conserved site, E-class, group I,Cytochrome P450,Cytochrome P450 superfamily	plant type,Ribonuclease H domain,Ribonuclease H superfamily,Ribonuclease H-like domain,Ribonuclease H-like superfamily	Oxyria_NCBI_Chr200005493	Oxyria_NCBI_Chr200005453	DoctH0_Chr900003212	DoctH0_Chr900003156	77644432	9922116	OG0000417	OG0000000	IPR001128,IPR002401,IPR017972,IPR036396	IPR002156,IPR012337,IPR036397,IPR044730	GO:0004497,GO:0005506,GO:0016705,GO:0020037	GO:0003676,GO:0004523
9	16	active site, ATP binding site, calcium-binding site,EF-hand 1,EF-hand domain,EF-hand domain pair,Protein kinase,Protein kinase domain,Protein kinase-like domain superfamily,Serine/threonine-protein kinase	Mitochondrial carrier domain superfamily,Mitochondrial carrier protein,Mitochondrial substrate/solute carrier	Oxyria_NCBI_Chr200005577	Oxyria_NCBI_Chr200005588	DoctH0_Chr600001314	DoctH0_Chr600001341	78409082	4866207	OG0006468	OG0004350	IPR000719,IPR002048,IPR008271,IPR011009,IPR011992,IPR017441,IPR018247	IPR002067,IPR018108,IPR023395	GO:0004672,GO:0005509,GO:0005524,GO:0006468	GO:0055085
9	16	Mitochondrial carrier domain superfamily,Mitochondrial carrier protein,Mitochondrial substrate/solute carrier	active site, ATP binding site, calcium-binding site,EF-hand 1,EF-hand domain,EF-hand domain pair,Protein kinase,Protein kinase domain,Protein kinase-like domain superfamily,Serine/threonine-protein kinase	Oxyria_NCBI_Chr200005588	Oxyria_NCBI_Chr200005577	DoctH0_Chr600001341	DoctH0_Chr600001314	78470305	4959949	OG0004350	OG0006468	IPR002067,IPR018108,IPR023395	IPR000719,IPR002048,IPR008271,IPR011009,IPR011992,IPR017441,IPR018247	GO:0055085	GO:0004672,GO:0005509,GO:0005524,GO:0006468
3	1	conserved site, NFYB/HAP3,Histone-fold,transcription factor,transcription factor CBF/NF-Y/archaeal histone domain,transcription factor NFYB/HAP3	active site, ATP binding site, catalytic domain,Leucine-rich repeat,Leucine-rich repeat domain superfamily,Malectin-like domain,Protein kinase,Protein kinase domain,Protein kinase-like domain superfamily,Serine-threonine/tyrosine-protein kinase,Serine/threonine-protein kinase	Oxyria_NCBI_Chr200005589	Oxyria_NCBI_Chr200005593	DoctH0_Chr600001835	DoctH0_Chr600001834	78473704	6730422	OG0000408	OG0007759	IPR003956,IPR003958,IPR009072,IPR027113	IPR000719,IPR001245,IPR001611,IPR008271,IPR011009,IPR017441,IPR024788,IPR032675	GO:0001228,GO:0005634,GO:0006355,GO:0016602,GO:0043565,GO:0046982	GO:0004672,GO:0005515,GO:0005524,GO:0006468
11	13	conserved site, NFYB/HAP3,Histone-fold,transcription factor,transcription factor CBF/NF-Y/archaeal histone domain,transcription factor NFYB/HAP3	NA	Oxyria_NCBI_Chr200005589	Oxyria_NCBI_Chr200005601	DoctH0_Chr600001835	DoctH0_Chr600001819	78473704	6730422	OG0000408	OG0007301	IPR003956,IPR003958,IPR009072,IPR027113	NA	GO:0001228,GO:0005634,GO:0006355,GO:0016602,GO:0043565,GO:0046982	NA
34	37	conserved site, NFYB/HAP3,Histone-fold,transcription factor,transcription factor CBF/NF-Y/archaeal histone domain,transcription factor NFYB/HAP3	NA	Oxyria_NCBI_Chr200005589	Oxyria_NCBI_Chr200005630	DoctH0_Chr600001835	DoctH0_Chr600001787	78473704	6730422	OG0000408	OG0003298	IPR003956,IPR003958,IPR009072,IPR027113	NA	GO:0001228,GO:0005634,GO:0006355,GO:0016602,GO:0043565,GO:0046982	NA
3	1	active site, ATP binding site, catalytic domain,Leucine-rich repeat,Leucine-rich repeat domain superfamily,Malectin-like domain,Protein kinase,Protein kinase domain,Protein kinase-like domain superfamily,Serine-threonine/tyrosine-protein kinase,Serine/threonine-protein kinase	conserved site, NFYB/HAP3,Histone-fold,transcription factor,transcription factor CBF/NF-Y/archaeal histone domain,transcription factor NFYB/HAP3	Oxyria_NCBI_Chr200005593	Oxyria_NCBI_Chr200005589	DoctH0_Chr600001834	DoctH0_Chr600001835	78498801	6722536	OG0007759	OG0000408	IPR000719,IPR001245,IPR001611,IPR008271,IPR011009,IPR017441,IPR024788,IPR032675	IPR003956,IPR003958,IPR009072,IPR027113	GO:0004672,GO:0005515,GO:0005524,GO:0006468	GO:0001228,GO:0005634,GO:0006355,GO:0016602,GO:0043565,GO:0046982
8	12	active site, ATP binding site, catalytic domain,Leucine-rich repeat,Leucine-rich repeat domain superfamily,Malectin-like domain,Protein kinase,Protein kinase domain,Protein kinase-like domain superfamily,Serine-threonine/tyrosine-protein kinase,Serine/threonine-protein kinase	NA	Oxyria_NCBI_Chr200005593	Oxyria_NCBI_Chr200005601	DoctH0_Chr600001834	DoctH0_Chr600001819	78498801	6722536	OG0007759	OG0007301	IPR000719,IPR001245,IPR001611,IPR008271,IPR011009,IPR017441,IPR024788,IPR032675	NA	GO:0004672,GO:0005515,GO:0005524,GO:0006468	NA
8	12	NA	active site, ATP binding site, catalytic domain,Leucine-rich repeat,Leucine-rich repeat domain superfamily,Malectin-like domain,Protein kinase,Protein kinase domain,Protein kinase-like domain superfamily,Serine-threonine/tyrosine-protein kinase,Serine/threonine-protein kinase	Oxyria_NCBI_Chr200005601	Oxyria_NCBI_Chr200005593	DoctH0_Chr600001819	DoctH0_Chr600001834	78556861	6664699	OG0007301	OG0007759	NA	IPR000719,IPR001245,IPR001611,IPR008271,IPR011009,IPR017441,IPR024788,IPR032675	NA	GO:0004672,GO:0005515,GO:0005524,GO:0006468
11	13	NA	conserved site, NFYB/HAP3,Histone-fold,transcription factor,transcription factor CBF/NF-Y/archaeal histone domain,transcription factor NFYB/HAP3	Oxyria_NCBI_Chr200005601	Oxyria_NCBI_Chr200005589	DoctH0_Chr600001819	DoctH0_Chr600001835	78556861	6664699	OG0007301	OG0000408	NA	IPR003956,IPR003958,IPR009072,IPR027113	NA	GO:0001228,GO:0005634,GO:0006355,GO:0016602,GO:0043565,GO:0046982
15	20	divalent cation binding,PPM-type phosphatase,PPM-type phosphatase-like domain,PPM-type phosphatase-like domain superfamily,Protein phosphatase 2C family	Ankyrin repeat,Ankyrin repeat-containing domain superfamily,PGG domain	Oxyria_NCBI_Chr200005613	Oxyria_NCBI_Chr200005633	DoctH0_Chr300001707	DoctH0_Chr300001675	78697923	6203140	OG0000354	OG0002344	IPR000222,IPR001932,IPR015655,IPR036457	IPR002110,IPR026961,IPR036770	GO:0004722,GO:0006470,GO:0043169	GO:0005515
6	23	NA	NAD-dependent epimerase/dehydratase,NAD(P)-binding domain,NAD(P)-binding domain superfamily,UDP-glucuronic acid decarboxylase	Oxyria_NCBI_Chr200005630	Oxyria_NCBI_Chr200005636	DoctH0_Chr600001787	DoctH0_Chr600001757	78901614	6540387	OG0003298	OG0000280	NA	IPR001509,IPR016040,IPR036291,IPR044516	NA	GO:0042732,GO:0048040,GO:0070403
9	32	NA	active site,Protein kinase domain,Protein kinase-like domain superfamily,Serine/threonine-protein kinase,Tetratricopeptide repeat,Tetratricopeptide-like helical domain superfamily	Oxyria_NCBI_Chr200005630	Oxyria_NCBI_Chr200005639	DoctH0_Chr600001787	DoctH0_Chr600001743	78901614	6540387	OG0003298	OG0000756	NA	IPR000719,IPR008271,IPR011009,IPR011990,IPR019734	NA	GO:0004672,GO:0005515,GO:0005524,GO:0006468
34	37	NA	conserved site, NFYB/HAP3,Histone-fold,transcription factor,transcription factor CBF/NF-Y/archaeal histone domain,transcription factor NFYB/HAP3	Oxyria_NCBI_Chr200005630	Oxyria_NCBI_Chr200005589	DoctH0_Chr600001787	DoctH0_Chr600001835	78901614	6540387	OG0003298	OG0000408	NA	IPR003956,IPR003958,IPR009072,IPR027113	NA	GO:0001228,GO:0005634,GO:0006355,GO:0016602,GO:0043565,GO:0046982
2	6	NA	Ankyrin repeat,Ankyrin repeat-containing domain superfamily,PGG domain	Oxyria_NCBI_Chr200005631	Oxyria_NCBI_Chr200005633	DoctH0_Chr600001772	DoctH0_Chr600001766	78915921	6492657	OG0008273	OG0002344	NA	IPR002110,IPR026961,IPR036770	NA	GO:0005515
2	6	Ankyrin repeat,Ankyrin repeat-containing domain superfamily,PGG domain	NA	Oxyria_NCBI_Chr200005633	Oxyria_NCBI_Chr200005631	DoctH0_Chr600001766	DoctH0_Chr600001772	78932787	6461359	OG0002344	OG0008273	IPR002110,IPR026961,IPR036770	NA	GO:0005515	NA
15	20	Ankyrin repeat,Ankyrin repeat-containing domain superfamily,PGG domain	divalent cation binding,PPM-type phosphatase,PPM-type phosphatase-like domain,PPM-type phosphatase-like domain superfamily,Protein phosphatase 2C family	Oxyria_NCBI_Chr200005633	Oxyria_NCBI_Chr200005613	DoctH0_Chr300001675	DoctH0_Chr300001707	78932787	6092421	OG0002344	OG0000354	IPR002110,IPR026961,IPR036770	IPR000222,IPR001932,IPR015655,IPR036457	GO:0005515	GO:0004722,GO:0006470,GO:0043169
15	34	Ankyrin repeat,Ankyrin repeat-containing domain superfamily,PGG domain	Histone H2A/H2B/H3,Histone H2B,Histone-fold	Oxyria_NCBI_Chr200005633	Oxyria_NCBI_Chr200005648	DoctH0_Chr600001766	DoctH0_Chr600001711	78932787	6461359	OG0002344	OG0000203	IPR002110,IPR026961,IPR036770	IPR000558,IPR007125,IPR009072	GO:0005515	GO:0000786,GO:0003677,GO:0030527,GO:0046982
3	9	NAD-dependent epimerase/dehydratase,NAD(P)-binding domain,NAD(P)-binding domain superfamily,UDP-glucuronic acid decarboxylase	active site,Protein kinase domain,Protein kinase-like domain superfamily,Serine/threonine-protein kinase,Tetratricopeptide repeat,Tetratricopeptide-like helical domain superfamily	Oxyria_NCBI_Chr200005636	Oxyria_NCBI_Chr200005639	DoctH0_Chr600001757	DoctH0_Chr600001743	78974516	6435041	OG0000280	OG0000756	IPR001509,IPR016040,IPR036291,IPR044516	IPR000719,IPR008271,IPR011009,IPR011990,IPR019734	GO:0042732,GO:0048040,GO:0070403	GO:0004672,GO:0005515,GO:0005524,GO:0006468
6	23	NAD-dependent epimerase/dehydratase,NAD(P)-binding domain,NAD(P)-binding domain superfamily,UDP-glucuronic acid decarboxylase	NA	Oxyria_NCBI_Chr200005636	Oxyria_NCBI_Chr200005630	DoctH0_Chr600001757	DoctH0_Chr600001787	78974516	6435041	OG0000280	OG0003298	IPR001509,IPR016040,IPR036291,IPR044516	NA	GO:0042732,GO:0048040,GO:0070403	NA
10	27	NAD-dependent epimerase/dehydratase,NAD(P)-binding domain,NAD(P)-binding domain superfamily,UDP-glucuronic acid decarboxylase	Inorganic pyrophosphatase,Inorganic pyrophosphatase superfamily	Oxyria_NCBI_Chr200005636	Oxyria_NCBI_Chr200005646	DoctH0_Chr600001757	DoctH0_Chr600001716	78974516	6435041	OG0000280	OG0000398	IPR001509,IPR016040,IPR036291,IPR044516	IPR008162,IPR036649	GO:0042732,GO:0048040,GO:0070403	GO:0000287,GO:0004427,GO:0005737,GO:0006796
29	21	NAD-dependent epimerase/dehydratase,NAD(P)-binding domain,NAD(P)-binding domain superfamily,UDP-glucuronic acid decarboxylase	NA	Oxyria_NCBI_Chr200005636	Oxyria_NCBI_Chr200005668	DoctH0_Chr100001018	DoctH0_Chr100000984	78974516	3716554	OG0000280	OG0000123	IPR001509,IPR016040,IPR036291,IPR044516	NA	GO:0042732,GO:0048040,GO:0070403	NA
3	9	active site,Protein kinase domain,Protein kinase-like domain superfamily,Serine/threonine-protein kinase,Tetratricopeptide repeat,Tetratricopeptide-like helical domain superfamily	NAD-dependent epimerase/dehydratase,NAD(P)-binding domain,NAD(P)-binding domain superfamily,UDP-glucuronic acid decarboxylase	Oxyria_NCBI_Chr200005639	Oxyria_NCBI_Chr200005636	DoctH0_Chr600001743	DoctH0_Chr600001757	79009887	6395786	OG0000756	OG0000280	IPR000719,IPR008271,IPR011009,IPR011990,IPR019734	IPR001509,IPR016040,IPR036291,IPR044516	GO:0004672,GO:0005515,GO:0005524,GO:0006468	GO:0042732,GO:0048040,GO:0070403
7	18	active site,Protein kinase domain,Protein kinase-like domain superfamily,Serine/threonine-protein kinase,Tetratricopeptide repeat,Tetratricopeptide-like helical domain superfamily	Inorganic pyrophosphatase,Inorganic pyrophosphatase superfamily	Oxyria_NCBI_Chr200005639	Oxyria_NCBI_Chr200005646	DoctH0_Chr600001743	DoctH0_Chr600001716	79009887	6395786	OG0000756	OG0000398	IPR000719,IPR008271,IPR011009,IPR011990,IPR019734	IPR008162,IPR036649	GO:0004672,GO:0005515,GO:0005524,GO:0006468	GO:0000287,GO:0004427,GO:0005737,GO:0006796
9	21	active site,Protein kinase domain,Protein kinase-like domain superfamily,Serine/threonine-protein kinase,Tetratricopeptide repeat,Tetratricopeptide-like helical domain superfamily	Histone H2A/H2B/H3,Histone H2B,Histone-fold	Oxyria_NCBI_Chr200005639	Oxyria_NCBI_Chr200005648	DoctH0_Chr600001743	DoctH0_Chr600001711	79009887	6395786	OG0000756	OG0000203	IPR000719,IPR008271,IPR011009,IPR011990,IPR019734	IPR000558,IPR007125,IPR009072	GO:0004672,GO:0005515,GO:0005524,GO:0006468	GO:0000786,GO:0003677,GO:0030527,GO:0046982
9	32	active site,Protein kinase domain,Protein kinase-like domain superfamily,Serine/threonine-protein kinase,Tetratricopeptide repeat,Tetratricopeptide-like helical domain superfamily	NA	Oxyria_NCBI_Chr200005639	Oxyria_NCBI_Chr200005630	DoctH0_Chr600001743	DoctH0_Chr600001787	79009887	6395786	OG0000756	OG0003298	IPR000719,IPR008271,IPR011009,IPR011990,IPR019734	NA	GO:0004672,GO:0005515,GO:0005524,GO:0006468	NA
9	38	EamA domain,WAT1-related protein	NA	Oxyria_NCBI_Chr200005645	Oxyria_NCBI_Chr200005656	DoctH0_Chr600001723	DoctH0_Chr600001668	79058649	6320399	OG0000839	OG0005708	IPR000620,IPR030184	NA	GO:0016020,GO:0022857	NA
19	21	EamA domain,WAT1-related protein	NA	Oxyria_NCBI_Chr200005645	Oxyria_NCBI_Chr200005667	DoctH0_Chr600001723	DoctH0_Chr600001689	79058649	6320399	OG0000839	OG0003731	IPR000620,IPR030184	NA	GO:0016020,GO:0022857	NA
7	18	Inorganic pyrophosphatase,Inorganic pyrophosphatase superfamily	active site,Protein kinase domain,Protein kinase-like domain superfamily,Serine/threonine-protein kinase,Tetratricopeptide repeat,Tetratricopeptide-like helical domain superfamily	Oxyria_NCBI_Chr200005646	Oxyria_NCBI_Chr200005639	DoctH0_Chr600001716	DoctH0_Chr600001743	79089677	6301167	OG0000398	OG0000756	IPR008162,IPR036649	IPR000719,IPR008271,IPR011009,IPR011990,IPR019734	GO:0000287,GO:0004427,GO:0005737,GO:0006796	GO:0004672,GO:0005515,GO:0005524,GO:0006468
10	27	Inorganic pyrophosphatase,Inorganic pyrophosphatase superfamily	NAD-dependent epimerase/dehydratase,NAD(P)-binding domain,NAD(P)-binding domain superfamily,UDP-glucuronic acid decarboxylase	Oxyria_NCBI_Chr200005646	Oxyria_NCBI_Chr200005636	DoctH0_Chr600001716	DoctH0_Chr600001757	79089677	6301167	OG0000398	OG0000280	IPR008162,IPR036649	IPR001509,IPR016040,IPR036291,IPR044516	GO:0000287,GO:0004427,GO:0005737,GO:0006796	GO:0042732,GO:0048040,GO:0070403
9	21	Histone H2A/H2B/H3,Histone H2B,Histone-fold	active site,Protein kinase domain,Protein kinase-like domain superfamily,Serine/threonine-protein kinase,Tetratricopeptide repeat,Tetratricopeptide-like helical domain superfamily	Oxyria_NCBI_Chr200005648	Oxyria_NCBI_Chr200005639	DoctH0_Chr600001711	DoctH0_Chr600001743	79098291	6288009	OG0000203	OG0000756	IPR000558,IPR007125,IPR009072	IPR000719,IPR008271,IPR011009,IPR011990,IPR019734	GO:0000786,GO:0003677,GO:0030527,GO:0046982	GO:0004672,GO:0005515,GO:0005524,GO:0006468
10	26	Histone H2A/H2B/H3,Histone H2B,Histone-fold	NA	Oxyria_NCBI_Chr200005648	Oxyria_NCBI_Chr200005660	DoctH0_Chr600001711	DoctH0_Chr600001674	79098291	6288009	OG0000203	OG0007209	IPR000558,IPR007125,IPR009072	NA	GO:0000786,GO:0003677,GO:0030527,GO:0046982	NA
15	34	Histone H2A/H2B/H3,Histone H2B,Histone-fold	Ankyrin repeat,Ankyrin repeat-containing domain superfamily,PGG domain	Oxyria_NCBI_Chr200005648	Oxyria_NCBI_Chr200005633	DoctH0_Chr600001711	DoctH0_Chr600001766	79098291	6288009	OG0000203	OG0002344	IPR000558,IPR007125,IPR009072	IPR002110,IPR026961,IPR036770	GO:0000786,GO:0003677,GO:0030527,GO:0046982	GO:0005515
16	14	Histone H2A/H2B/H3,Histone H2B,Histone-fold	NA	Oxyria_NCBI_Chr200005648	Oxyria_NCBI_Chr200005667	DoctH0_Chr600001711	DoctH0_Chr600001689	79098291	6288009	OG0000203	OG0003731	IPR000558,IPR007125,IPR009072	NA	GO:0000786,GO:0003677,GO:0030527,GO:0046982	NA
9	38	NA	EamA domain,WAT1-related protein	Oxyria_NCBI_Chr200005656	Oxyria_NCBI_Chr200005645	DoctH0_Chr600001668	DoctH0_Chr600001723	79158689	6140849	OG0005708	OG0000839	NA	IPR000620,IPR030184	NA	GO:0016020,GO:0022857
10	26	NA	Histone H2A/H2B/H3,Histone H2B,Histone-fold	Oxyria_NCBI_Chr200005660	Oxyria_NCBI_Chr200005648	DoctH0_Chr600001674	DoctH0_Chr600001711	79230937	6169240	OG0007209	OG0000203	NA	IPR000558,IPR007125,IPR009072	NA	GO:0000786,GO:0003677,GO:0030527,GO:0046982
4	23	Cation/H+ exchanger,Sodium/solute symporter superfamily	NA	Oxyria_NCBI_Chr200005663	Oxyria_NCBI_Chr200005668	DoctH0_Chr600001680	DoctH0_Chr600001651	79271941	6193074	OG0000190	OG0000123	IPR006153,IPR038770	NA	GO:0006812,GO:0015297,GO:0016020,GO:0055085,GO:1902600	NA
1	30	NA	NA	Oxyria_NCBI_Chr200005667	Oxyria_NCBI_Chr200005668	DoctH0_Chr600001689	DoctH0_Chr600001651	79305276	6217558	OG0003731	OG0000123	NA	NA	NA	NA
16	14	NA	Histone H2A/H2B/H3,Histone H2B,Histone-fold	Oxyria_NCBI_Chr200005667	Oxyria_NCBI_Chr200005648	DoctH0_Chr600001689	DoctH0_Chr600001711	79305276	6217558	OG0003731	OG0000203	NA	IPR000558,IPR007125,IPR009072	NA	GO:0000786,GO:0003677,GO:0030527,GO:0046982
19	21	NA	EamA domain,WAT1-related protein	Oxyria_NCBI_Chr200005667	Oxyria_NCBI_Chr200005645	DoctH0_Chr600001689	DoctH0_Chr600001723	79305276	6217558	OG0003731	OG0000839	NA	IPR000620,IPR030184	NA	GO:0016020,GO:0022857
1	30	NA	NA	Oxyria_NCBI_Chr200005668	Oxyria_NCBI_Chr200005667	DoctH0_Chr600001651	DoctH0_Chr600001689	79310608	6071836	OG0000123	OG0003731	NA	NA	NA	NA
4	23	NA	Cation/H+ exchanger,Sodium/solute symporter superfamily	Oxyria_NCBI_Chr200005668	Oxyria_NCBI_Chr200005663	DoctH0_Chr600001651	DoctH0_Chr600001680	79310608	6071836	OG0000123	OG0000190	NA	IPR006153,IPR038770	NA	GO:0006812,GO:0015297,GO:0016020,GO:0055085,GO:1902600
29	21	NA	NAD-dependent epimerase/dehydratase,NAD(P)-binding domain,NAD(P)-binding domain superfamily,UDP-glucuronic acid decarboxylase	Oxyria_NCBI_Chr200005668	Oxyria_NCBI_Chr200005636	DoctH0_Chr100000984	DoctH0_Chr100001018	79310608	3597320	OG0000123	OG0000280	NA	IPR001509,IPR016040,IPR036291,IPR044516	NA	GO:0042732,GO:0048040,GO:0070403
8	31	C-terminal,Alkyl hydroperoxide reductase subunit C/ Thiol specific antioxidant,Peroxiredoxin,Thioredoxin domain,Thioredoxin-like superfamily	B3 DNA binding domain,B3 domain-containing transcription factor LEC2-like,DNA-binding pseudobarrel domain superfamily	Oxyria_NCBI_Chr200005671	Oxyria_NCBI_Chr200005680	DoctH0_Chr600002560	DoctH0_Chr600002506	79339720	9409482	OG0004092	OG0001888	IPR000866,IPR013766,IPR019479,IPR036249	IPR003340,IPR015300,IPR044800	GO:0016209,GO:0016491,GO:0051920	GO:0003677,GO:0003700
1	4	NA	C-terminal,Ovate protein family	Oxyria_NCBI_Chr200005672	Oxyria_NCBI_Chr200005673	DoctH0_Chr600002554	DoctH0_Chr600002549	79355042	9390978	OG0000521	OG0003006	NA	IPR006458,IPR038933	NA	GO:0045892
1	4	C-terminal,Ovate protein family	NA	Oxyria_NCBI_Chr200005673	Oxyria_NCBI_Chr200005672	DoctH0_Chr600002549	DoctH0_Chr600002554	79358803	9374205	OG0003006	OG0000521	IPR006458,IPR038933	NA	GO:0045892	NA
6	23	C-terminal,Ovate protein family	B3 DNA binding domain,B3 domain-containing transcription factor LEC2-like,DNA-binding pseudobarrel domain superfamily	Oxyria_NCBI_Chr200005673	Oxyria_NCBI_Chr200005680	DoctH0_Chr600002549	DoctH0_Chr600002506	79358803	9374205	OG0003006	OG0001888	IPR006458,IPR038933	IPR003340,IPR015300,IPR044800	GO:0045892	GO:0003677,GO:0003700
6	23	B3 DNA binding domain,B3 domain-containing transcription factor LEC2-like,DNA-binding pseudobarrel domain superfamily	C-terminal,Ovate protein family	Oxyria_NCBI_Chr200005680	Oxyria_NCBI_Chr200005673	DoctH0_Chr600002506	DoctH0_Chr600002549	79517139	9226074	OG0001888	OG0003006	IPR003340,IPR015300,IPR044800	IPR006458,IPR038933	GO:0003677,GO:0003700	GO:0045892
8	31	B3 DNA binding domain,B3 domain-containing transcription factor LEC2-like,DNA-binding pseudobarrel domain superfamily	C-terminal,Alkyl hydroperoxide reductase subunit C/ Thiol specific antioxidant,Peroxiredoxin,Thioredoxin domain,Thioredoxin-like superfamily	Oxyria_NCBI_Chr200005680	Oxyria_NCBI_Chr200005671	DoctH0_Chr600002506	DoctH0_Chr600002560	79517139	9226074	OG0001888	OG0004092	IPR003340,IPR015300,IPR044800	IPR000866,IPR013766,IPR019479,IPR036249	GO:0003677,GO:0003700	GO:0016209,GO:0016491,GO:0051920
6	38	Putative S-adenosyl-L-methionine-dependent methyltransferase,S-adenosyl-L-methionine-dependent methyltransferase superfamily	catalytic domain, conserved site, N-terminal domain superfamily, NAD(P)-binding domain,Aminoacid dehydrogenase-like,NAD(P)-binding domain superfamily,Tetrahydrofolate dehydrogenase/cyclohydrolase	Oxyria_NCBI_Chr300000019	Oxyria_NCBI_Chr300000027	DoctH0_Chr300002674	DoctH0_Chr300002609	410824	9969754	OG0000636	OG0004162	IPR004159,IPR029063	IPR000672,IPR020630,IPR020631,IPR020867,IPR036291,IPR046346	GO:0008168	GO:0003824,GO:0004488
6	38	catalytic domain, conserved site, N-terminal domain superfamily, NAD(P)-binding domain,Aminoacid dehydrogenase-like,NAD(P)-binding domain superfamily,Tetrahydrofolate dehydrogenase/cyclohydrolase	Putative S-adenosyl-L-methionine-dependent methyltransferase,S-adenosyl-L-methionine-dependent methyltransferase superfamily	Oxyria_NCBI_Chr300000027	Oxyria_NCBI_Chr300000019	DoctH0_Chr300002609	DoctH0_Chr300002674	440357	9748047	OG0004162	OG0000636	IPR000672,IPR020630,IPR020631,IPR020867,IPR036291,IPR046346	IPR004159,IPR029063	GO:0003824,GO:0004488	GO:0008168
2	4	conserved site, FYVE/PHD-type, PHD domain, PHD-finger, PHD-type, RING/FYVE/PHD-type,ATX3/4/5,Post-SET domain,PWWP domain,SET domain,SET domain superfamily,Zinc finger	C-terminal, N-terminal, WSD1-like,Chloramphenicol acetyltransferase-like domain superfamily,O-acyltransferase,O-acyltransferase WSD1,O-acyltransferase WSD1-like	Oxyria_NCBI_Chr300000052	Oxyria_NCBI_Chr300000054	DoctH0_Chr300002236	DoctH0_Chr300002227	602999	8319703	OG0001309	OG0001101	IPR000313,IPR001214,IPR001965,IPR003616,IPR011011,IPR013083,IPR019786,IPR019787,IPR042011,IPR046341	IPR004255,IPR009721,IPR023213,IPR045034	GO:0005515	GO:0004144,GO:0008374,GO:0045017
1	13	Cyclic nucleotide-binding domain,Cyclic nucleotide-binding domain superfamily,Ion transport domain,RmlC-like jelly roll fold	C-terminal, N-terminal, WSD1-like,Chloramphenicol acetyltransferase-like domain superfamily,O-acyltransferase,O-acyltransferase WSD1,O-acyltransferase WSD1-like	Oxyria_NCBI_Chr300000053	Oxyria_NCBI_Chr300000054	DoctH0_Chr300002251	DoctH0_Chr300002227	614143	8362977	OG0000846	OG0001101	IPR000595,IPR005821,IPR014710,IPR018490	IPR004255,IPR009721,IPR023213,IPR045034	GO:0005216,GO:0006811,GO:0016020,GO:0055085	GO:0004144,GO:0008374,GO:0045017
1	13	C-terminal, N-terminal, WSD1-like,Chloramphenicol acetyltransferase-like domain superfamily,O-acyltransferase,O-acyltransferase WSD1,O-acyltransferase WSD1-like	Cyclic nucleotide-binding domain,Cyclic nucleotide-binding domain superfamily,Ion transport domain,RmlC-like jelly roll fold	Oxyria_NCBI_Chr300000054	Oxyria_NCBI_Chr300000053	DoctH0_Chr300002227	DoctH0_Chr300002251	619654	8278508	OG0001101	OG0000846	IPR004255,IPR009721,IPR023213,IPR045034	IPR000595,IPR005821,IPR014710,IPR018490	GO:0004144,GO:0008374,GO:0045017	GO:0005216,GO:0006811,GO:0016020,GO:0055085
2	4	C-terminal, N-terminal, WSD1-like,Chloramphenicol acetyltransferase-like domain superfamily,O-acyltransferase,O-acyltransferase WSD1,O-acyltransferase WSD1-like	conserved site, FYVE/PHD-type, PHD domain, PHD-finger, PHD-type, RING/FYVE/PHD-type,ATX3/4/5,Post-SET domain,PWWP domain,SET domain,SET domain superfamily,Zinc finger	Oxyria_NCBI_Chr300000054	Oxyria_NCBI_Chr300000052	DoctH0_Chr300002227	DoctH0_Chr300002236	619654	8278508	OG0001101	OG0001309	IPR004255,IPR009721,IPR023213,IPR045034	IPR000313,IPR001214,IPR001965,IPR003616,IPR011011,IPR013083,IPR019786,IPR019787,IPR042011,IPR046341	GO:0004144,GO:0008374,GO:0045017	GO:0005515
18	39	transmembrane domain,Cytochrome b-c1 complex subunit Rieske,Rieske [2Fe-2S] iron-sulphur domain superfamily,Rieske iron-sulphur protein	NA	Oxyria_NCBI_Chr300000087	Oxyria_NCBI_Chr300000106	DoctH0_Chr200008117	DoctH0_Chr200008173	914563	25044744	OG0001836	OG0008472	IPR004192,IPR014349,IPR036922	NA	GO:0008121,GO:0051537	NA
27	39	transmembrane domain,Cytochrome b-c1 complex subunit Rieske,Rieske [2Fe-2S] iron-sulphur domain superfamily,Rieske iron-sulphur protein	C-terminal,Cullin repeat-like-containing domain superfamily,Exocyst complex component Exo70,Exocyst complex subunit Exo70	Oxyria_NCBI_Chr300000087	Oxyria_NCBI_Chr300000118	DoctH0_Chr400008055	DoctH0_Chr400008004	914563	26360736	OG0001836	OG0003034	IPR004192,IPR014349,IPR036922	IPR004140,IPR016159,IPR046364	GO:0008121,GO:0051537	GO:0000145,GO:0005546,GO:0006887
18	39	NA	transmembrane domain,Cytochrome b-c1 complex subunit Rieske,Rieske [2Fe-2S] iron-sulphur domain superfamily,Rieske iron-sulphur protein	Oxyria_NCBI_Chr300000106	Oxyria_NCBI_Chr300000087	DoctH0_Chr200008173	DoctH0_Chr200008117	1022051	25261963	OG0008472	OG0001836	NA	IPR004192,IPR014349,IPR036922	NA	GO:0008121,GO:0051537
27	39	C-terminal,Cullin repeat-like-containing domain superfamily,Exocyst complex component Exo70,Exocyst complex subunit Exo70	transmembrane domain,Cytochrome b-c1 complex subunit Rieske,Rieske [2Fe-2S] iron-sulphur domain superfamily,Rieske iron-sulphur protein	Oxyria_NCBI_Chr300000118	Oxyria_NCBI_Chr300000087	DoctH0_Chr400008004	DoctH0_Chr400008055	1105146	26158526	OG0003034	OG0001836	IPR004140,IPR016159,IPR046364	IPR004192,IPR014349,IPR036922	GO:0000145,GO:0005546,GO:0006887	GO:0008121,GO:0051537
5	27	Nicotianamine synthase,S-adenosyl-L-methionine-dependent methyltransferase superfamily	Glycosyl hydrolase family 100,Six-hairpin glycosidase superfamily,Six-hairpin glycosidase-like superfamily	Oxyria_NCBI_Chr300000162	Oxyria_NCBI_Chr300000167	DoctH0_Chr600000836	DoctH0_Chr600000876	1471558	3168295	OG0001614	OG0001636	IPR004298,IPR029063	IPR008928,IPR012341,IPR024746	GO:0030410,GO:0030418	GO:0005975,GO:0033926
5	27	Glycosyl hydrolase family 100,Six-hairpin glycosidase superfamily,Six-hairpin glycosidase-like superfamily	Nicotianamine synthase,S-adenosyl-L-methionine-dependent methyltransferase superfamily	Oxyria_NCBI_Chr300000167	Oxyria_NCBI_Chr300000162	DoctH0_Chr600000876	DoctH0_Chr600000836	1504029	3323064	OG0001636	OG0001614	IPR008928,IPR012341,IPR024746	IPR004298,IPR029063	GO:0005975,GO:0033926	GO:0030410,GO:0030418
1	6	Quinoprotein alcohol dehydrogenase-like superfamily,RAVE complex protein Rav1 C-terminal,WD40 repeat,WD40-repeat-containing domain superfamily,WD40/YVTN repeat-like-containing domain superfamily	C-terminal, conserved site, copper-binding site, first cupredoxin domain, N-terminal, second cupredoxin domain, third cupredoxin domain,Cupredoxin,Laccase,Multicopper oxidase,Multicopper oxidase-like,Multicopper oxidases	Oxyria_NCBI_Chr300000220	Oxyria_NCBI_Chr300000221	DoctH0_Chr300002161	DoctH0_Chr300002152	1907801	8036598	OG0009061	OG0000410	IPR001680,IPR011047,IPR015943,IPR022033,IPR036322	IPR001117,IPR002355,IPR008972,IPR011706,IPR011707,IPR017761,IPR033138,IPR034285,IPR034288,IPR034289,IPR045087	GO:0005515	GO:0005507,GO:0016491,GO:0046274,GO:0048046,GO:0052716
1	6	C-terminal, conserved site, copper-binding site, first cupredoxin domain, N-terminal, second cupredoxin domain, third cupredoxin domain,Cupredoxin,Laccase,Multicopper oxidase,Multicopper oxidase-like,Multicopper oxidases	Quinoprotein alcohol dehydrogenase-like superfamily,RAVE complex protein Rav1 C-terminal,WD40 repeat,WD40-repeat-containing domain superfamily,WD40/YVTN repeat-like-containing domain superfamily	Oxyria_NCBI_Chr300000221	Oxyria_NCBI_Chr300000220	DoctH0_Chr300002152	DoctH0_Chr300002161	1926702	8008846	OG0000410	OG0009061	IPR001117,IPR002355,IPR008972,IPR011706,IPR011707,IPR017761,IPR033138,IPR034285,IPR034288,IPR034289,IPR045087	IPR001680,IPR011047,IPR015943,IPR022033,IPR036322	GO:0005507,GO:0016491,GO:0046274,GO:0048046,GO:0052716	GO:0005515
1	2	A domain superfamily, C-terminal, cytoplasmic domain N, haloacid dehalogenase domain, N-terminal, phosphorylation site, transmembrane domain superfamily,Cation-transporting P-type ATPase,HAD superfamily,HAD-like superfamily,P-type ATPase	N-terminal domain superfamily, OSCP/delta subunit,ATPase,F1F0 ATP synthase OSCP/delta subunit	Oxyria_NCBI_Chr300000224	Oxyria_NCBI_Chr300000225	DoctH0_Chr300002127	DoctH0_Chr300002125	1956687	7930892	OG0001273	OG0010837	IPR001757,IPR004014,IPR006068,IPR008250,IPR018303,IPR023214,IPR023298,IPR023299,IPR036412,IPR044492	IPR000711,IPR026015	GO:0000166,GO:0005215,GO:0005524,GO:0016020,GO:0016887	GO:0015986,GO:0046933
4	32	A domain superfamily, C-terminal, cytoplasmic domain N, haloacid dehalogenase domain, N-terminal, phosphorylation site, transmembrane domain superfamily,Cation-transporting P-type ATPase,HAD superfamily,HAD-like superfamily,P-type ATPase	EF-hand binding site,Domain of unknown function DUF4005,IQ motif	Oxyria_NCBI_Chr300000224	Oxyria_NCBI_Chr300000230	DoctH0_Chr300002127	DoctH0_Chr300002066	1956687	7930892	OG0001273	OG0002601	IPR001757,IPR004014,IPR006068,IPR008250,IPR018303,IPR023214,IPR023298,IPR023299,IPR036412,IPR044492	IPR000048,IPR025064	GO:0000166,GO:0005215,GO:0005524,GO:0016020,GO:0016887	GO:0005515
28	32	A domain superfamily, C-terminal, cytoplasmic domain N, haloacid dehalogenase domain, N-terminal, phosphorylation site, transmembrane domain superfamily,Cation-transporting P-type ATPase,HAD superfamily,HAD-like superfamily,P-type ATPase	ATP binding site, conserved site,Mitogen-activated protein (MAP) kinase,Protein kinase,Protein kinase domain,Protein kinase-like domain superfamily	Oxyria_NCBI_Chr300000224	Oxyria_NCBI_Chr300000257	DoctH0_Chr100001148	DoctH0_Chr100001192	1956687	4239648	OG0001273	OG0000072	IPR001757,IPR004014,IPR006068,IPR008250,IPR018303,IPR023214,IPR023298,IPR023299,IPR036412,IPR044492	IPR000719,IPR003527,IPR011009,IPR017441	GO:0000166,GO:0005215,GO:0005524,GO:0016020,GO:0016887	GO:0004672,GO:0004707,GO:0005524,GO:0006468
1	2	N-terminal domain superfamily, OSCP/delta subunit,ATPase,F1F0 ATP synthase OSCP/delta subunit	A domain superfamily, C-terminal, cytoplasmic domain N, haloacid dehalogenase domain, N-terminal, phosphorylation site, transmembrane domain superfamily,Cation-transporting P-type ATPase,HAD superfamily,HAD-like superfamily,P-type ATPase	Oxyria_NCBI_Chr300000225	Oxyria_NCBI_Chr300000224	DoctH0_Chr300002125	DoctH0_Chr300002127	1961198	7919594	OG0010837	OG0001273	IPR000711,IPR026015	IPR001757,IPR004014,IPR006068,IPR008250,IPR018303,IPR023214,IPR023298,IPR023299,IPR036412,IPR044492	GO:0015986,GO:0046933	GO:0000166,GO:0005215,GO:0005524,GO:0016020,GO:0016887
4	32	EF-hand binding site,Domain of unknown function DUF4005,IQ motif	A domain superfamily, C-terminal, cytoplasmic domain N, haloacid dehalogenase domain, N-terminal, phosphorylation site, transmembrane domain superfamily,Cation-transporting P-type ATPase,HAD superfamily,HAD-like superfamily,P-type ATPase	Oxyria_NCBI_Chr300000230	Oxyria_NCBI_Chr300000224	DoctH0_Chr300002066	DoctH0_Chr300002127	1990768	7706432	OG0002601	OG0001273	IPR000048,IPR025064	IPR001757,IPR004014,IPR006068,IPR008250,IPR018303,IPR023214,IPR023298,IPR023299,IPR036412,IPR044492	GO:0005515	GO:0000166,GO:0005215,GO:0005524,GO:0016020,GO:0016887
1	7	C-terminal, N-terminal, second cupredoxin domain,Cupredoxin,Multicopper oxidase,Multicopper oxidase-like	core, FYVE/PHD-type, N-terminal, PIPK catalytic domain,1-phosphatidylinositol-3-phosphate 5-kinase,Chaperonin Cpn60/GroEL/TCP-1 family,GroEL-like apical domain superfamily,Phosphatidylinositol-4-phosphate 5-kinase,Zinc finger	Oxyria_NCBI_Chr300000253	Oxyria_NCBI_Chr300000254	DoctH0_Chr200009690	DoctH0_Chr200009698	2184933	30565003	OG0003501	OG0006000	IPR001117,IPR008972,IPR011706,IPR011707,IPR045087	IPR002423,IPR002498,IPR011011,IPR027409,IPR027484,IPR044769	GO:0005507,GO:0016491	GO:0000285,GO:0005524,GO:0046488,GO:0052742
2	22	C-terminal, N-terminal, second cupredoxin domain,Cupredoxin,Multicopper oxidase,Multicopper oxidase-like	conserved site, homeobox-associated,homeobox,homeobox domain,homeobox-like domain superfamily,Leucine zipper	Oxyria_NCBI_Chr300000253	Oxyria_NCBI_Chr300000256	DoctH0_Chr200009690	DoctH0_Chr200009734	2184933	30565003	OG0003501	OG0003386	IPR001117,IPR008972,IPR011706,IPR011707,IPR045087	IPR001356,IPR003106,IPR009057,IPR017970	GO:0005507,GO:0016491	GO:0000981,GO:0003677,GO:0006355,GO:0043565
1	7	core, FYVE/PHD-type, N-terminal, PIPK catalytic domain,1-phosphatidylinositol-3-phosphate 5-kinase,Chaperonin Cpn60/GroEL/TCP-1 family,GroEL-like apical domain superfamily,Phosphatidylinositol-4-phosphate 5-kinase,Zinc finger	C-terminal, N-terminal, second cupredoxin domain,Cupredoxin,Multicopper oxidase,Multicopper oxidase-like	Oxyria_NCBI_Chr300000254	Oxyria_NCBI_Chr300000253	DoctH0_Chr200009698	DoctH0_Chr200009690	2193478	30595175	OG0006000	OG0003501	IPR002423,IPR002498,IPR011011,IPR027409,IPR027484,IPR044769	IPR001117,IPR008972,IPR011706,IPR011707,IPR045087	GO:0000285,GO:0005524,GO:0046488,GO:0052742	GO:0005507,GO:0016491
1	15	core, FYVE/PHD-type, N-terminal, PIPK catalytic domain,1-phosphatidylinositol-3-phosphate 5-kinase,Chaperonin Cpn60/GroEL/TCP-1 family,GroEL-like apical domain superfamily,Phosphatidylinositol-4-phosphate 5-kinase,Zinc finger	conserved site, homeobox-associated,homeobox,homeobox domain,homeobox-like domain superfamily,Leucine zipper	Oxyria_NCBI_Chr300000254	Oxyria_NCBI_Chr300000256	DoctH0_Chr200009698	DoctH0_Chr200009734	2193478	30595175	OG0006000	OG0003386	IPR002423,IPR002498,IPR011011,IPR027409,IPR027484,IPR044769	IPR001356,IPR003106,IPR009057,IPR017970	GO:0000285,GO:0005524,GO:0046488,GO:0052742	GO:0000981,GO:0003677,GO:0006355,GO:0043565
1	15	conserved site, homeobox-associated,homeobox,homeobox domain,homeobox-like domain superfamily,Leucine zipper	core, FYVE/PHD-type, N-terminal, PIPK catalytic domain,1-phosphatidylinositol-3-phosphate 5-kinase,Chaperonin Cpn60/GroEL/TCP-1 family,GroEL-like apical domain superfamily,Phosphatidylinositol-4-phosphate 5-kinase,Zinc finger	Oxyria_NCBI_Chr300000256	Oxyria_NCBI_Chr300000254	DoctH0_Chr200009734	DoctH0_Chr200009698	2233887	30685592	OG0003386	OG0006000	IPR001356,IPR003106,IPR009057,IPR017970	IPR002423,IPR002498,IPR011011,IPR027409,IPR027484,IPR044769	GO:0000981,GO:0003677,GO:0006355,GO:0043565	GO:0000285,GO:0005524,GO:0046488,GO:0052742
2	22	conserved site, homeobox-associated,homeobox,homeobox domain,homeobox-like domain superfamily,Leucine zipper	C-terminal, N-terminal, second cupredoxin domain,Cupredoxin,Multicopper oxidase,Multicopper oxidase-like	Oxyria_NCBI_Chr300000256	Oxyria_NCBI_Chr300000253	DoctH0_Chr200009734	DoctH0_Chr200009690	2233887	30685592	OG0003386	OG0003501	IPR001356,IPR003106,IPR009057,IPR017970	IPR001117,IPR008972,IPR011706,IPR011707,IPR045087	GO:0000981,GO:0003677,GO:0006355,GO:0043565	GO:0005507,GO:0016491
28	32	ATP binding site, conserved site,Mitogen-activated protein (MAP) kinase,Protein kinase,Protein kinase domain,Protein kinase-like domain superfamily	A domain superfamily, C-terminal, cytoplasmic domain N, haloacid dehalogenase domain, N-terminal, phosphorylation site, transmembrane domain superfamily,Cation-transporting P-type ATPase,HAD superfamily,HAD-like superfamily,P-type ATPase	Oxyria_NCBI_Chr300000257	Oxyria_NCBI_Chr300000224	DoctH0_Chr100001192	DoctH0_Chr100001148	2262200	4401069	OG0000072	OG0001273	IPR000719,IPR003527,IPR011009,IPR017441	IPR001757,IPR004014,IPR006068,IPR008250,IPR018303,IPR023214,IPR023298,IPR023299,IPR036412,IPR044492	GO:0004672,GO:0004707,GO:0005524,GO:0006468	GO:0000166,GO:0005215,GO:0005524,GO:0016020,GO:0016887
1	3	NA	C-terminal, conserved C-terminal domain superfamily, WD40 repeat region,Enhancer of mRNA-decapping protein 4,Enhancer of mRNA-decapping protein 4-like,WD40 repeat,WD40-repeat-containing domain superfamily,WD40/YVTN repeat-like-containing domain superfamily	Oxyria_NCBI_Chr300000303	Oxyria_NCBI_Chr300000304	DoctH0_Chr100002684	DoctH0_Chr100002688	2564181	10106607	OG0002641	OG0005032	NA	IPR001680,IPR015943,IPR032401,IPR036322,IPR044938,IPR045152,IPR049404	NA	GO:0005515,GO:0031087
1	3	C-terminal, conserved C-terminal domain superfamily, WD40 repeat region,Enhancer of mRNA-decapping protein 4,Enhancer of mRNA-decapping protein 4-like,WD40 repeat,WD40-repeat-containing domain superfamily,WD40/YVTN repeat-like-containing domain superfamily	NA	Oxyria_NCBI_Chr300000304	Oxyria_NCBI_Chr300000303	DoctH0_Chr100002688	DoctH0_Chr100002684	2565736	10110962	OG0005032	OG0002641	IPR001680,IPR015943,IPR032401,IPR036322,IPR044938,IPR045152,IPR049404	NA	GO:0005515,GO:0031087	NA
10	21	N-terminal, radical SAM core domain,Aldolase-type TIM barrel,Elp3/MiaA/NifB-like,Lipoyl synthase,Radical SAM	family 8,Glycosyl transferase,Nucleotide-diphospho-sugar transferases,Plant galacturonosyltransferase GAUT	Oxyria_NCBI_Chr300000314	Oxyria_NCBI_Chr300000326	DoctH0_Chr400006953	DoctH0_Chr400006927	2627643	22386694	OG0007736	OG0000449	IPR003698,IPR006638,IPR007197,IPR013785,IPR031691	IPR002495,IPR029044,IPR029993	GO:0003824,GO:0009107,GO:0016992,GO:0051536,GO:0051539	GO:0016757,GO:0047262
3	22	family 8,Glycosyl transferase,Nucleotide-diphospho-sugar transferases,Plant galacturonosyltransferase GAUT	C-terminal, plant,C2 domain,C2 domain superfamily,Phospholipase D,Phospholipase D family,Phospholipase D/Transphosphatidylase	Oxyria_NCBI_Chr300000326	Oxyria_NCBI_Chr300000329	DoctH0_Chr300002767	DoctH0_Chr300002726	2740922	10313174	OG0000449	OG0001359	IPR002495,IPR029044,IPR029993	IPR000008,IPR001736,IPR011402,IPR015679,IPR024632,IPR035892	GO:0016757,GO:0047262	GO:0003824,GO:0004630,GO:0005509,GO:0016020,GO:0046470
10	21	family 8,Glycosyl transferase,Nucleotide-diphospho-sugar transferases,Plant galacturonosyltransferase GAUT	N-terminal, radical SAM core domain,Aldolase-type TIM barrel,Elp3/MiaA/NifB-like,Lipoyl synthase,Radical SAM	Oxyria_NCBI_Chr300000326	Oxyria_NCBI_Chr300000314	DoctH0_Chr400006927	DoctH0_Chr400006953	2740922	22303844	OG0000449	OG0007736	IPR002495,IPR029044,IPR029993	IPR003698,IPR006638,IPR007197,IPR013785,IPR031691	GO:0016757,GO:0047262	GO:0003824,GO:0009107,GO:0016992,GO:0051536,GO:0051539
2	9	K-box, MADS-box, MADS-box superfamily,MADS MEF2-like,transcription factor	C-terminal, plant,C2 domain,C2 domain superfamily,Phospholipase D,Phospholipase D family,Phospholipase D/Transphosphatidylase	Oxyria_NCBI_Chr300000327	Oxyria_NCBI_Chr300000329	DoctH0_Chr900003376	DoctH0_Chr900003389	2749129	10423000	OG0000423	OG0001359	IPR002100,IPR002487,IPR033896,IPR036879	IPR000008,IPR001736,IPR011402,IPR015679,IPR024632,IPR035892	GO:0000977,GO:0003677,GO:0003700,GO:0005634,GO:0006355,GO:0045944,GO:0046983	GO:0003824,GO:0004630,GO:0005509,GO:0016020,GO:0046470
2	9	C-terminal, plant,C2 domain,C2 domain superfamily,Phospholipase D,Phospholipase D family,Phospholipase D/Transphosphatidylase	K-box, MADS-box, MADS-box superfamily,MADS MEF2-like,transcription factor	Oxyria_NCBI_Chr300000329	Oxyria_NCBI_Chr300000327	DoctH0_Chr900003389	DoctH0_Chr900003376	2768865	10474430	OG0001359	OG0000423	IPR000008,IPR001736,IPR011402,IPR015679,IPR024632,IPR035892	IPR002100,IPR002487,IPR033896,IPR036879	GO:0003824,GO:0004630,GO:0005509,GO:0016020,GO:0046470	GO:0000977,GO:0003677,GO:0003700,GO:0005634,GO:0006355,GO:0045944,GO:0046983
3	22	C-terminal, plant,C2 domain,C2 domain superfamily,Phospholipase D,Phospholipase D family,Phospholipase D/Transphosphatidylase	family 8,Glycosyl transferase,Nucleotide-diphospho-sugar transferases,Plant galacturonosyltransferase GAUT	Oxyria_NCBI_Chr300000329	Oxyria_NCBI_Chr300000326	DoctH0_Chr300002726	DoctH0_Chr300002767	2768865	10182822	OG0001359	OG0000449	IPR000008,IPR001736,IPR011402,IPR015679,IPR024632,IPR035892	IPR002495,IPR029044,IPR029993	GO:0003824,GO:0004630,GO:0005509,GO:0016020,GO:0046470	GO:0016757,GO:0047262
1	13	calcium-binding site,EF-hand 1,EF-hand domain,EF-hand domain pair	RNase T/DNA polymerase III,Exonuclease,Oligoribonuclease,Ribonuclease H superfamily,Ribonuclease H-like superfamily	Oxyria_NCBI_Chr300000365	Oxyria_NCBI_Chr300000366	DoctH0_Chr100006618	DoctH0_Chr100006596	3075082	24251263	OG0000236	OG0005072	IPR002048,IPR011992,IPR018247	IPR012337,IPR013520,IPR022894,IPR036397	GO:0005509	GO:0000175,GO:0003676
1	13	RNase T/DNA polymerase III,Exonuclease,Oligoribonuclease,Ribonuclease H superfamily,Ribonuclease H-like superfamily	calcium-binding site,EF-hand 1,EF-hand domain,EF-hand domain pair	Oxyria_NCBI_Chr300000366	Oxyria_NCBI_Chr300000365	DoctH0_Chr100006596	DoctH0_Chr100006618	3076521	24153209	OG0005072	OG0000236	IPR012337,IPR013520,IPR022894,IPR036397	IPR002048,IPR011992,IPR018247	GO:0000175,GO:0003676	GO:0005509
8	23	AIG2-like domain,Gamma-glutamyl cyclotransferase-like,Gamma-glutamyl cyclotransferase-like superfamily,Gamma-glutamylaminecyclotransferase,Gamma-glutamylcyclotransferase	RING/FYVE/PHD-type,Cellulose synthase,Nucleotide-diphospho-sugar transferases,Zinc finger	Oxyria_NCBI_Chr300000406	Oxyria_NCBI_Chr300000418	DoctH0_Chr300000033	DoctH0_Chr300000064	3485480	130282	OG0004078	OG0000309	IPR009288,IPR013024,IPR036568,IPR039126	IPR005150,IPR013083,IPR029044	GO:0061929	GO:0016020,GO:0016760,GO:0030244
4	21	RING/FYVE/PHD-type,Cellulose synthase,Nucleotide-diphospho-sugar transferases,Zinc finger	ARF type, ARF/SAR type,ADP-ribosylation factor 1-5,P-loop containing nucleoside triphosphate hydrolase,Small GTP-binding protein domain,Small GTPase superfamily	Oxyria_NCBI_Chr300000418	Oxyria_NCBI_Chr300000422	DoctH0_Chr300000064	DoctH0_Chr300000091	3569910	218328	OG0000309	OG0005625	IPR005150,IPR013083,IPR029044	IPR005225,IPR006689,IPR024156,IPR027417,IPR045872	GO:0016020,GO:0016760,GO:0030244	GO:0003924,GO:0005525
7	33	RING/FYVE/PHD-type,Cellulose synthase,Nucleotide-diphospho-sugar transferases,Zinc finger	NA	Oxyria_NCBI_Chr300000418	Oxyria_NCBI_Chr300000425	DoctH0_Chr300000064	DoctH0_Chr300000104	3569910	218328	OG0000309	OG0006920	IPR005150,IPR013083,IPR029044	NA	GO:0016020,GO:0016760,GO:0030244	NA
8	23	RING/FYVE/PHD-type,Cellulose synthase,Nucleotide-diphospho-sugar transferases,Zinc finger	AIG2-like domain,Gamma-glutamyl cyclotransferase-like,Gamma-glutamyl cyclotransferase-like superfamily,Gamma-glutamylaminecyclotransferase,Gamma-glutamylcyclotransferase	Oxyria_NCBI_Chr300000418	Oxyria_NCBI_Chr300000406	DoctH0_Chr300000064	DoctH0_Chr300000033	3569910	218328	OG0000309	OG0004078	IPR005150,IPR013083,IPR029044	IPR009288,IPR013024,IPR036568,IPR039126	GO:0016020,GO:0016760,GO:0030244	GO:0061929
19	16	RING/FYVE/PHD-type,Cellulose synthase,Nucleotide-diphospho-sugar transferases,Zinc finger	homeobox domain,homeobox-leucine zipper protein GLABRA2/ANL2/PDF2/ATML1-like,homeobox-like domain superfamily,START domain	Oxyria_NCBI_Chr300000418	Oxyria_NCBI_Chr300000439	DoctH0_Chr900002108	DoctH0_Chr900002141	3569910	5780213	OG0000309	OG0000069	IPR005150,IPR013083,IPR029044	IPR001356,IPR002913,IPR009057,IPR042160	GO:0016020,GO:0016760,GO:0030244	GO:0003677,GO:0008289
3	12	ARF type, ARF/SAR type,ADP-ribosylation factor 1-5,P-loop containing nucleoside triphosphate hydrolase,Small GTP-binding protein domain,Small GTPase superfamily	NA	Oxyria_NCBI_Chr300000422	Oxyria_NCBI_Chr300000425	DoctH0_Chr300000091	DoctH0_Chr300000104	3597592	319440	OG0005625	OG0006920	IPR005225,IPR006689,IPR024156,IPR027417,IPR045872	NA	GO:0003924,GO:0005525	NA
4	21	ARF type, ARF/SAR type,ADP-ribosylation factor 1-5,P-loop containing nucleoside triphosphate hydrolase,Small GTP-binding protein domain,Small GTPase superfamily	RING/FYVE/PHD-type,Cellulose synthase,Nucleotide-diphospho-sugar transferases,Zinc finger	Oxyria_NCBI_Chr300000422	Oxyria_NCBI_Chr300000418	DoctH0_Chr300000091	DoctH0_Chr300000064	3597592	319440	OG0005625	OG0000309	IPR005225,IPR006689,IPR024156,IPR027417,IPR045872	IPR005150,IPR013083,IPR029044	GO:0003924,GO:0005525	GO:0016020,GO:0016760,GO:0030244
3	12	NA	ARF type, ARF/SAR type,ADP-ribosylation factor 1-5,P-loop containing nucleoside triphosphate hydrolase,Small GTP-binding protein domain,Small GTPase superfamily	Oxyria_NCBI_Chr300000425	Oxyria_NCBI_Chr300000422	DoctH0_Chr300000104	DoctH0_Chr300000091	3613395	385583	OG0006920	OG0005625	NA	IPR005225,IPR006689,IPR024156,IPR027417,IPR045872	NA	GO:0003924,GO:0005525
7	33	NA	RING/FYVE/PHD-type,Cellulose synthase,Nucleotide-diphospho-sugar transferases,Zinc finger	Oxyria_NCBI_Chr300000425	Oxyria_NCBI_Chr300000418	DoctH0_Chr300000104	DoctH0_Chr300000064	3613395	385583	OG0006920	OG0000309	NA	IPR005150,IPR013083,IPR029044	NA	GO:0016020,GO:0016760,GO:0030244
2	9	NA	Protein phosphatase inhibitor 2 (IPP-2)	Oxyria_NCBI_Chr300000433	Oxyria_NCBI_Chr300000435	DoctH0_Chr300000613	DoctH0_Chr300000627	3655726	2242393	OG0005733	OG0003607	NA	IPR007062	NA	GO:0004864,GO:0009966,GO:0043666
5	18	NA	homeobox domain,homeobox-leucine zipper protein GLABRA2/ANL2/PDF2/ATML1-like,homeobox-like domain superfamily,START domain	Oxyria_NCBI_Chr300000433	Oxyria_NCBI_Chr300000439	DoctH0_Chr300000613	DoctH0_Chr300000641	3655726	2242393	OG0005733	OG0000069	NA	IPR001356,IPR002913,IPR009057,IPR042160	NA	GO:0003677,GO:0008289
12	30	NA	BAG domain,BAG domain superfamily,Molecular chaperone regulator BAG,Ubiquitin-like domain,Ubiquitin-like domain superfamily	Oxyria_NCBI_Chr300000433	Oxyria_NCBI_Chr300000446	DoctH0_Chr300000613	DoctH0_Chr300000662	3655726	2242393	OG0005733	OG0004852	NA	IPR000626,IPR003103,IPR029071,IPR036533,IPR039773	NA	GO:0005515,GO:0051087
2	9	Protein phosphatase inhibitor 2 (IPP-2)	NA	Oxyria_NCBI_Chr300000435	Oxyria_NCBI_Chr300000433	DoctH0_Chr300000627	DoctH0_Chr300000613	3676261	2276794	OG0003607	OG0005733	IPR007062	NA	GO:0004864,GO:0009966,GO:0043666	NA
8	12	NA	NA	Oxyria_NCBI_Chr300000436	Oxyria_NCBI_Chr300000445	DoctH0_Chr300000636	DoctH0_Chr300000659	3697279	2304023	OG0000905	OG0001912	NA	NA	NA	NA
8	14	conserved site, RING-type, RING/FYVE/PHD-type,Ankyrin repeat,Ankyrin repeat-containing domain superfamily,Zinc finger	BAG domain,BAG domain superfamily,Molecular chaperone regulator BAG,Ubiquitin-like domain,Ubiquitin-like domain superfamily	Oxyria_NCBI_Chr300000437	Oxyria_NCBI_Chr300000446	DoctH0_Chr300000637	DoctH0_Chr300000662	3699448	2306981	OG0009905	OG0004852	IPR001841,IPR002110,IPR013083,IPR017907,IPR036770	IPR000626,IPR003103,IPR029071,IPR036533,IPR039773	GO:0005515	GO:0005515,GO:0051087
5	18	homeobox domain,homeobox-leucine zipper protein GLABRA2/ANL2/PDF2/ATML1-like,homeobox-like domain superfamily,START domain	NA	Oxyria_NCBI_Chr300000439	Oxyria_NCBI_Chr300000433	DoctH0_Chr300000641	DoctH0_Chr300000613	3723526	2319800	OG0000069	OG0005733	IPR001356,IPR002913,IPR009057,IPR042160	NA	GO:0003677,GO:0008289	NA
7	12	homeobox domain,homeobox-leucine zipper protein GLABRA2/ANL2/PDF2/ATML1-like,homeobox-like domain superfamily,START domain	BAG domain,BAG domain superfamily,Molecular chaperone regulator BAG,Ubiquitin-like domain,Ubiquitin-like domain superfamily	Oxyria_NCBI_Chr300000439	Oxyria_NCBI_Chr300000446	DoctH0_Chr300000641	DoctH0_Chr300000662	3723526	2319800	OG0000069	OG0004852	IPR001356,IPR002913,IPR009057,IPR042160	IPR000626,IPR003103,IPR029071,IPR036533,IPR039773	GO:0003677,GO:0008289	GO:0005515,GO:0051087
11	29	homeobox domain,homeobox-leucine zipper protein GLABRA2/ANL2/PDF2/ATML1-like,homeobox-like domain superfamily,START domain	NA	Oxyria_NCBI_Chr300000439	Oxyria_NCBI_Chr300000450	DoctH0_Chr300000641	DoctH0_Chr300000683	3723526	2319800	OG0000069	OG0002079	IPR001356,IPR002913,IPR009057,IPR042160	NA	GO:0003677,GO:0008289	NA
19	16	homeobox domain,homeobox-leucine zipper protein GLABRA2/ANL2/PDF2/ATML1-like,homeobox-like domain superfamily,START domain	RING/FYVE/PHD-type,Cellulose synthase,Nucleotide-diphospho-sugar transferases,Zinc finger	Oxyria_NCBI_Chr300000439	Oxyria_NCBI_Chr300000418	DoctH0_Chr900002141	DoctH0_Chr900002108	3723526	5979680	OG0000069	OG0000309	IPR001356,IPR002913,IPR009057,IPR042160	IPR005150,IPR013083,IPR029044	GO:0003677,GO:0008289	GO:0016020,GO:0016760,GO:0030244
4	5	EF-hand binding site,Domain of unknown function DUF4005,IQ motif	NA	Oxyria_NCBI_Chr300000441	Oxyria_NCBI_Chr300000445	DoctH0_Chr300000647	DoctH0_Chr300000659	3734830	2344411	OG0006491	OG0001912	IPR000048,IPR025064	NA	GO:0005515	NA
5	8	EF-hand binding site,Domain of unknown function DUF4005,IQ motif	BAG domain,BAG domain superfamily,Molecular chaperone regulator BAG,Ubiquitin-like domain,Ubiquitin-like domain superfamily	Oxyria_NCBI_Chr300000441	Oxyria_NCBI_Chr300000446	DoctH0_Chr300000647	DoctH0_Chr300000662	3734830	2344411	OG0006491	OG0004852	IPR000048,IPR025064	IPR000626,IPR003103,IPR029071,IPR036533,IPR039773	GO:0005515	GO:0005515,GO:0051087
4	5	NA	EF-hand binding site,Domain of unknown function DUF4005,IQ motif	Oxyria_NCBI_Chr300000445	Oxyria_NCBI_Chr300000441	DoctH0_Chr300000659	DoctH0_Chr300000647	3763201	2376222	OG0001912	OG0006491	NA	IPR000048,IPR025064	NA	GO:0005515
8	12	NA	NA	Oxyria_NCBI_Chr300000445	Oxyria_NCBI_Chr300000436	DoctH0_Chr300000659	DoctH0_Chr300000636	3763201	2376222	OG0001912	OG0000905	NA	NA	NA	NA
8	39	NA	NA	Oxyria_NCBI_Chr300000445	Oxyria_NCBI_Chr300000454	DoctH0_Chr300000659	DoctH0_Chr300000718	3763201	2376222	OG0001912	OG0001170	NA	NA	NA	NA
5	8	BAG domain,BAG domain superfamily,Molecular chaperone regulator BAG,Ubiquitin-like domain,Ubiquitin-like domain superfamily	EF-hand binding site,Domain of unknown function DUF4005,IQ motif	Oxyria_NCBI_Chr300000446	Oxyria_NCBI_Chr300000441	DoctH0_Chr300000662	DoctH0_Chr300000647	3773530	2397551	OG0004852	OG0006491	IPR000626,IPR003103,IPR029071,IPR036533,IPR039773	IPR000048,IPR025064	GO:0005515,GO:0051087	GO:0005515
7	12	BAG domain,BAG domain superfamily,Molecular chaperone regulator BAG,Ubiquitin-like domain,Ubiquitin-like domain superfamily	homeobox domain,homeobox-leucine zipper protein GLABRA2/ANL2/PDF2/ATML1-like,homeobox-like domain superfamily,START domain	Oxyria_NCBI_Chr300000446	Oxyria_NCBI_Chr300000439	DoctH0_Chr300000662	DoctH0_Chr300000641	3773530	2397551	OG0004852	OG0000069	IPR000626,IPR003103,IPR029071,IPR036533,IPR039773	IPR001356,IPR002913,IPR009057,IPR042160	GO:0005515,GO:0051087	GO:0003677,GO:0008289
8	14	BAG domain,BAG domain superfamily,Molecular chaperone regulator BAG,Ubiquitin-like domain,Ubiquitin-like domain superfamily	conserved site, RING-type, RING/FYVE/PHD-type,Ankyrin repeat,Ankyrin repeat-containing domain superfamily,Zinc finger	Oxyria_NCBI_Chr300000446	Oxyria_NCBI_Chr300000437	DoctH0_Chr300000662	DoctH0_Chr300000637	3773530	2397551	OG0004852	OG0009905	IPR000626,IPR003103,IPR029071,IPR036533,IPR039773	IPR001841,IPR002110,IPR013083,IPR017907,IPR036770	GO:0005515,GO:0051087	GO:0005515
12	30	BAG domain,BAG domain superfamily,Molecular chaperone regulator BAG,Ubiquitin-like domain,Ubiquitin-like domain superfamily	NA	Oxyria_NCBI_Chr300000446	Oxyria_NCBI_Chr300000433	DoctH0_Chr300000662	DoctH0_Chr300000613	3773530	2397551	OG0004852	OG0005733	IPR000626,IPR003103,IPR029071,IPR036533,IPR039773	NA	GO:0005515,GO:0051087	NA
20	9	NA	NA	Oxyria_NCBI_Chr300000447	Oxyria_NCBI_Chr300000469	DoctH0_Chr300002845	DoctH0_Chr300002857	3775150	10648880	OG0000007	OG0005342	NA	NA	NA	NA
11	29	NA	homeobox domain,homeobox-leucine zipper protein GLABRA2/ANL2/PDF2/ATML1-like,homeobox-like domain superfamily,START domain	Oxyria_NCBI_Chr300000450	Oxyria_NCBI_Chr300000439	DoctH0_Chr300000683	DoctH0_Chr300000641	3781016	2493660	OG0002079	OG0000069	NA	IPR001356,IPR002913,IPR009057,IPR042160	NA	GO:0003677,GO:0008289
8	39	NA	NA	Oxyria_NCBI_Chr300000454	Oxyria_NCBI_Chr300000445	DoctH0_Chr300000718	DoctH0_Chr300000659	3850159	2628654	OG0001170	OG0001912	NA	NA	NA	NA
1	5	catalytic domain superfamily, domain 2,Metallopeptidase,Mitochondrial intermediate peptidase,Neurolysin/Thimet oligopeptidase,Peptidase M3A/M3B,Peptidase M3A/M3B catalytic domain	eukaryotic/archaeal,Small ribosomal subunit protein uS10,Small ribosomal subunit protein uS10 domain,Small ribosomal subunit protein uS10 domain superfamily	Oxyria_NCBI_Chr300000467	Oxyria_NCBI_Chr300000468	DoctH0_Chr300000796	DoctH0_Chr300000789	3899932	2919493	OG0010971	OG0000841	IPR001567,IPR024077,IPR024079,IPR033851,IPR045090	IPR001848,IPR005729,IPR027486,IPR036838	GO:0004222,GO:0006508,GO:0008237	GO:0003735,GO:0005840,GO:0006412,GO:0015935
1	5	eukaryotic/archaeal,Small ribosomal subunit protein uS10,Small ribosomal subunit protein uS10 domain,Small ribosomal subunit protein uS10 domain superfamily	catalytic domain superfamily, domain 2,Metallopeptidase,Mitochondrial intermediate peptidase,Neurolysin/Thimet oligopeptidase,Peptidase M3A/M3B,Peptidase M3A/M3B catalytic domain	Oxyria_NCBI_Chr300000468	Oxyria_NCBI_Chr300000467	DoctH0_Chr300000789	DoctH0_Chr300000796	3905443	2895700	OG0000841	OG0010971	IPR001848,IPR005729,IPR027486,IPR036838	IPR001567,IPR024077,IPR024079,IPR033851,IPR045090	GO:0003735,GO:0005840,GO:0006412,GO:0015935	GO:0004222,GO:0006508,GO:0008237
9	24	eukaryotic/archaeal,Small ribosomal subunit protein uS10,Small ribosomal subunit protein uS10 domain,Small ribosomal subunit protein uS10 domain superfamily	catalytic, Tyr active site,Invertase/pectin methylesterase inhibitor domain superfamily,Pectin lyase fold,Pectin lyase fold/virulence factor,Pectinesterase,Pectinesterase inhibitor domain	Oxyria_NCBI_Chr300000468	Oxyria_NCBI_Chr300000477	DoctH0_Chr300000789	DoctH0_Chr300000830	3905443	2895700	OG0000841	OG0000654	IPR001848,IPR005729,IPR027486,IPR036838	IPR000070,IPR006501,IPR011050,IPR012334,IPR018040,IPR035513	GO:0003735,GO:0005840,GO:0006412,GO:0015935	GO:0004857,GO:0030599,GO:0042545
10	27	eukaryotic/archaeal,Small ribosomal subunit protein uS10,Small ribosomal subunit protein uS10 domain,Small ribosomal subunit protein uS10 domain superfamily	NAC domain,NAC domain superfamily	Oxyria_NCBI_Chr300000468	Oxyria_NCBI_Chr300000478	DoctH0_Chr300000789	DoctH0_Chr300000834	3905443	2895700	OG0000841	OG0000108	IPR001848,IPR005729,IPR027486,IPR036838	IPR003441,IPR036093	GO:0003735,GO:0005840,GO:0006412,GO:0015935	GO:0003677,GO:0006355
11	28	eukaryotic/archaeal,Small ribosomal subunit protein uS10,Small ribosomal subunit protein uS10 domain,Small ribosomal subunit protein uS10 domain superfamily	C-terminal, N-terminal, second cupredoxin domain,Cupredoxin,Multicopper oxidase,Multicopper oxidase-like	Oxyria_NCBI_Chr300000468	Oxyria_NCBI_Chr300000479	DoctH0_Chr300000789	DoctH0_Chr300000835	3905443	2895700	OG0000841	OG0001662	IPR001848,IPR005729,IPR027486,IPR036838	IPR001117,IPR008972,IPR011706,IPR011707,IPR045087	GO:0003735,GO:0005840,GO:0006412,GO:0015935	GO:0005507,GO:0016491
20	9	NA	NA	Oxyria_NCBI_Chr300000469	Oxyria_NCBI_Chr300000447	DoctH0_Chr300002857	DoctH0_Chr300002845	3911975	10706108	OG0005342	OG0000007	NA	NA	NA	NA
14	34	FKBP-type peptidyl-prolyl cis-trans isomerase domain,Peptidyl-prolyl cis-trans isomerase domain superfamily	basic helix-loop-helix (bHLH) domain,Helix-loop-helix DNA-binding domain superfamily,Myc-type	Oxyria_NCBI_Chr300000470	Oxyria_NCBI_Chr300000485	DoctH0_Chr300000776	DoctH0_Chr300000730	3912895	2848687	OG0009275	OG0000682	IPR001179,IPR046357	IPR011598,IPR036638	GO:0003755	GO:0046983
9	24	catalytic, Tyr active site,Invertase/pectin methylesterase inhibitor domain superfamily,Pectin lyase fold,Pectin lyase fold/virulence factor,Pectinesterase,Pectinesterase inhibitor domain	eukaryotic/archaeal,Small ribosomal subunit protein uS10,Small ribosomal subunit protein uS10 domain,Small ribosomal subunit protein uS10 domain superfamily	Oxyria_NCBI_Chr300000477	Oxyria_NCBI_Chr300000468	DoctH0_Chr300000830	DoctH0_Chr300000789	3962507	3004956	OG0000654	OG0000841	IPR000070,IPR006501,IPR011050,IPR012334,IPR018040,IPR035513	IPR001848,IPR005729,IPR027486,IPR036838	GO:0004857,GO:0030599,GO:0042545	GO:0003735,GO:0005840,GO:0006412,GO:0015935
10	27	NAC domain,NAC domain superfamily	eukaryotic/archaeal,Small ribosomal subunit protein uS10,Small ribosomal subunit protein uS10 domain,Small ribosomal subunit protein uS10 domain superfamily	Oxyria_NCBI_Chr300000478	Oxyria_NCBI_Chr300000468	DoctH0_Chr300000834	DoctH0_Chr300000789	3987475	3035141	OG0000108	OG0000841	IPR003441,IPR036093	IPR001848,IPR005729,IPR027486,IPR036838	GO:0003677,GO:0006355	GO:0003735,GO:0005840,GO:0006412,GO:0015935
11	28	C-terminal, N-terminal, second cupredoxin domain,Cupredoxin,Multicopper oxidase,Multicopper oxidase-like	eukaryotic/archaeal,Small ribosomal subunit protein uS10,Small ribosomal subunit protein uS10 domain,Small ribosomal subunit protein uS10 domain superfamily	Oxyria_NCBI_Chr300000479	Oxyria_NCBI_Chr300000468	DoctH0_Chr300000835	DoctH0_Chr300000789	3992199	3039603	OG0001662	OG0000841	IPR001117,IPR008972,IPR011706,IPR011707,IPR045087	IPR001848,IPR005729,IPR027486,IPR036838	GO:0005507,GO:0016491	GO:0003735,GO:0005840,GO:0006412,GO:0015935
14	34	basic helix-loop-helix (bHLH) domain,Helix-loop-helix DNA-binding domain superfamily,Myc-type	FKBP-type peptidyl-prolyl cis-trans isomerase domain,Peptidyl-prolyl cis-trans isomerase domain superfamily	Oxyria_NCBI_Chr300000485	Oxyria_NCBI_Chr300000470	DoctH0_Chr300000730	DoctH0_Chr300000776	4079210	2674010	OG0000682	OG0009275	IPR011598,IPR036638	IPR001179,IPR046357	GO:0046983	GO:0003755
1	4	OB-fold,Nucleic acid-binding,S1 domain	plant,homeobox-like domain superfamily,Myb domain,MYB-like transcription factor EOBI/EOBII-like,SANT/Myb domain	Oxyria_NCBI_Chr300000493	Oxyria_NCBI_Chr300000494	DoctH0_Chr200007945	DoctH0_Chr200007940	4215254	24329251	OG0009984	OG0001507	IPR003029,IPR012340	IPR001005,IPR009057,IPR017930,IPR044676	GO:0003676	GO:0003700,GO:0006355,GO:0043565
1	4	plant,homeobox-like domain superfamily,Myb domain,MYB-like transcription factor EOBI/EOBII-like,SANT/Myb domain	OB-fold,Nucleic acid-binding,S1 domain	Oxyria_NCBI_Chr300000494	Oxyria_NCBI_Chr300000493	DoctH0_Chr200007940	DoctH0_Chr200007945	4271638	24289655	OG0001507	OG0009984	IPR001005,IPR009057,IPR017930,IPR044676	IPR003029,IPR012340	GO:0003700,GO:0006355,GO:0043565	GO:0003676
4	3	NA	NA	Oxyria_NCBI_Chr300000499	Oxyria_NCBI_Chr300000503	DoctH0_Chr200009989	DoctH0_Chr200009983	4317931	31653633	OG0001737	OG0000056	NA	NA	NA	NA
4	3	NA	NA	Oxyria_NCBI_Chr300000503	Oxyria_NCBI_Chr300000499	DoctH0_Chr200009983	DoctH0_Chr200009989	4357938	31621973	OG0000056	OG0001737	NA	NA	NA	NA
4	3	N-terminal SNARE domain,NPSN/SNAP25-like,Sec20,Target SNARE coiled-coil homology domain	active site, ATP binding site, catalytic domain,Protein kinase,Protein kinase domain,Protein kinase-like domain superfamily,Serine-threonine/tyrosine-protein kinase,Serine/threonine-protein kinase,Sucrose synthase	Oxyria_NCBI_Chr300000569	Oxyria_NCBI_Chr300000573	DoctH0_Chr200008007	DoctH0_Chr200008002	4924695	24639010	OG0006303	OG0000850	IPR000727,IPR005606,IPR044766	IPR000368,IPR000719,IPR001245,IPR008271,IPR011009,IPR017441	GO:0005484,GO:0006890,GO:0031201	GO:0004672,GO:0005524,GO:0005985,GO:0006468,GO:0016157
4	3	active site, ATP binding site, catalytic domain,Protein kinase,Protein kinase domain,Protein kinase-like domain superfamily,Serine-threonine/tyrosine-protein kinase,Serine/threonine-protein kinase,Sucrose synthase	N-terminal SNARE domain,NPSN/SNAP25-like,Sec20,Target SNARE coiled-coil homology domain	Oxyria_NCBI_Chr300000573	Oxyria_NCBI_Chr300000569	DoctH0_Chr200008002	DoctH0_Chr200008007	4980067	24614170	OG0000850	OG0006303	IPR000368,IPR000719,IPR001245,IPR008271,IPR011009,IPR017441	IPR000727,IPR005606,IPR044766	GO:0004672,GO:0005524,GO:0005985,GO:0006468,GO:0016157	GO:0005484,GO:0006890,GO:0031201
1	4	NA	conserved site,ADP-glucose pyrophosphorylase,Glucose-1-phosphate adenylyltransferase,Nucleotide-diphospho-sugar transferases,Nucleotidyl transferase domain,Trimeric LpxA-like superfamily	Oxyria_NCBI_Chr300000620	Oxyria_NCBI_Chr300000621	DoctH0_Chr800002597	DoctH0_Chr800002618	5512181	9473384	OG0001202	OG0001748	NA	IPR005835,IPR005836,IPR011004,IPR011831,IPR029044	NA	GO:0005978,GO:0008878,GO:0009058
2	7	NA	NAD(P)-binding domain superfamily,NmrA-like domain,Phenylcoumaran benzylic ether reductase-like	Oxyria_NCBI_Chr300000620	Oxyria_NCBI_Chr300000622	DoctH0_Chr800002597	DoctH0_Chr800002583	5512181	9473384	OG0001202	OG0008532	NA	IPR008030,IPR036291,IPR045312	NA	GO:0016491
1	4	conserved site,ADP-glucose pyrophosphorylase,Glucose-1-phosphate adenylyltransferase,Nucleotide-diphospho-sugar transferases,Nucleotidyl transferase domain,Trimeric LpxA-like superfamily	NA	Oxyria_NCBI_Chr300000621	Oxyria_NCBI_Chr300000620	DoctH0_Chr800002618	DoctH0_Chr800002597	5515001	9523970	OG0001748	OG0001202	IPR005835,IPR005836,IPR011004,IPR011831,IPR029044	NA	GO:0005978,GO:0008878,GO:0009058	NA
2	7	NAD(P)-binding domain superfamily,NmrA-like domain,Phenylcoumaran benzylic ether reductase-like	NA	Oxyria_NCBI_Chr300000622	Oxyria_NCBI_Chr300000620	DoctH0_Chr800002583	DoctH0_Chr800002597	5519878	9402285	OG0008532	OG0001202	IPR008030,IPR036291,IPR045312	NA	GO:0016491	NA
6	30	mu/sigma subunit, sigma subunit, small chain,Adaptor protein complex,AP complex,AP-1 complex subunit sigma,Clathrin adaptor complex,Longin-like domain superfamily	sugar transporter-like,Major facilitator,Major facilitator superfamily domain,MFS transporter superfamily,Sugar/inositol transporter	Oxyria_NCBI_Chr300000662	Oxyria_NCBI_Chr300000668	DoctH0_Chr800001216	DoctH0_Chr800001256	5857874	4332076	OG0002995	OG0001142	IPR000804,IPR011012,IPR016635,IPR022775,IPR044733	IPR003663,IPR005828,IPR020846,IPR036259	GO:0006886,GO:0015031,GO:0016192,GO:0030117,GO:0030121,GO:0035615	GO:0016020,GO:0022857,GO:0055085
6	30	sugar transporter-like,Major facilitator,Major facilitator superfamily domain,MFS transporter superfamily,Sugar/inositol transporter	mu/sigma subunit, sigma subunit, small chain,Adaptor protein complex,AP complex,AP-1 complex subunit sigma,Clathrin adaptor complex,Longin-like domain superfamily	Oxyria_NCBI_Chr300000668	Oxyria_NCBI_Chr300000662	DoctH0_Chr800001256	DoctH0_Chr800001216	5879949	4479194	OG0001142	OG0002995	IPR003663,IPR005828,IPR020846,IPR036259	IPR000804,IPR011012,IPR016635,IPR022775,IPR044733	GO:0016020,GO:0022857,GO:0055085	GO:0006886,GO:0015031,GO:0016192,GO:0030117,GO:0030121,GO:0035615
10	35	NA	active site, ATP binding site, catalytic domain,Proline-rich receptor-like protein kinase PERK1-13-like,Protein kinase,Protein kinase domain,Protein kinase-like domain superfamily,Serine-threonine/tyrosine-protein kinase,Serine/threonine-protein kinase	Oxyria_NCBI_Chr300000686	Oxyria_NCBI_Chr300000700	DoctH0_Chr500004698	DoctH0_Chr500004765	6035779	14269869	OG0000986	OG0000209	NA	IPR000719,IPR001245,IPR008271,IPR011009,IPR017441,IPR047117	NA	GO:0004672,GO:0005524,GO:0006468
17	25	NA	conserved site, sugar transporter-like,Major facilitator,Major facilitator superfamily domain,MFS transporter superfamily,Sugar transporter,Sugar/inositol transporter	Oxyria_NCBI_Chr300000686	Oxyria_NCBI_Chr300000708	DoctH0_Chr500004698	DoctH0_Chr500004749	6035779	14269869	OG0000986	OG0005361	NA	IPR003663,IPR005828,IPR005829,IPR020846,IPR036259	NA	GO:0016020,GO:0022857,GO:0055085
19	21	NA	C-terminal,Ovate protein family	Oxyria_NCBI_Chr300000686	Oxyria_NCBI_Chr300000710	DoctH0_Chr500004698	DoctH0_Chr500004741	6035779	14269869	OG0000986	OG0008324	NA	IPR006458,IPR038933	NA	GO:0045892
21	19	NA	large subunit, splicing factor,Nucleotide-binding alpha-beta plait domain superfamily,RNA recognition motif domain,RNA-binding domain superfamily,U2 snRNP auxilliary factor	Oxyria_NCBI_Chr300000686	Oxyria_NCBI_Chr300000712	DoctH0_Chr500004698	DoctH0_Chr500004736	6035779	14269869	OG0000986	OG0002533	NA	IPR000504,IPR006529,IPR012677,IPR035979	NA	GO:0003676,GO:0003723,GO:0005634,GO:0006397
24	17	NA	NA	Oxyria_NCBI_Chr300000686	Oxyria_NCBI_Chr300000715	DoctH0_Chr500004698	DoctH0_Chr500004731	6035779	14269869	OG0000986	OG0000056	NA	NA	NA	NA
27	6	NA	class I, conserved site, plant,Helix-turn-helix motif,homeobox,homeobox domain,homeobox-leucine zipper protein,homeobox-like domain superfamily	Oxyria_NCBI_Chr300000686	Oxyria_NCBI_Chr300000718	DoctH0_Chr500004698	DoctH0_Chr500004711	6035779	14269869	OG0000986	OG0002365	NA	IPR000047,IPR001356,IPR009057,IPR017970,IPR045224	NA	GO:0000981,GO:0003677,GO:0003700,GO:0006355
9	14	active site, ATP binding site, catalytic domain,Proline-rich receptor-like protein kinase PERK1-13-like,Protein kinase,Protein kinase domain,Protein kinase-like domain superfamily,Serine-threonine/tyrosine-protein kinase,Serine/threonine-protein kinase	C-terminal,Ovate protein family	Oxyria_NCBI_Chr300000700	Oxyria_NCBI_Chr300000710	DoctH0_Chr500004765	DoctH0_Chr500004741	6251281	14496724	OG0000209	OG0008324	IPR000719,IPR001245,IPR008271,IPR011009,IPR017441,IPR047117	IPR006458,IPR038933	GO:0004672,GO:0005524,GO:0006468	GO:0045892
10	35	active site, ATP binding site, catalytic domain,Proline-rich receptor-like protein kinase PERK1-13-like,Protein kinase,Protein kinase domain,Protein kinase-like domain superfamily,Serine-threonine/tyrosine-protein kinase,Serine/threonine-protein kinase	NA	Oxyria_NCBI_Chr300000700	Oxyria_NCBI_Chr300000686	DoctH0_Chr500004765	DoctH0_Chr500004698	6251281	14496724	OG0000209	OG0000986	IPR000719,IPR001245,IPR008271,IPR011009,IPR017441,IPR047117	NA	GO:0004672,GO:0005524,GO:0006468	NA
17	29	active site, ATP binding site, catalytic domain,Proline-rich receptor-like protein kinase PERK1-13-like,Protein kinase,Protein kinase domain,Protein kinase-like domain superfamily,Serine-threonine/tyrosine-protein kinase,Serine/threonine-protein kinase	class I, conserved site, plant,Helix-turn-helix motif,homeobox,homeobox domain,homeobox-leucine zipper protein,homeobox-like domain superfamily	Oxyria_NCBI_Chr300000700	Oxyria_NCBI_Chr300000718	DoctH0_Chr500004765	DoctH0_Chr500004711	6251281	14496724	OG0000209	OG0002365	IPR000719,IPR001245,IPR008271,IPR011009,IPR017441,IPR047117	IPR000047,IPR001356,IPR009057,IPR017970,IPR045224	GO:0004672,GO:0005524,GO:0006468	GO:0000981,GO:0003677,GO:0003700,GO:0006355
32	23	active site, ATP binding site, catalytic domain,Proline-rich receptor-like protein kinase PERK1-13-like,Protein kinase,Protein kinase domain,Protein kinase-like domain superfamily,Serine-threonine/tyrosine-protein kinase,Serine/threonine-protein kinase	NA	Oxyria_NCBI_Chr300000700	Oxyria_NCBI_Chr300000734	DoctH0_Chr500004765	DoctH0_Chr500004806	6251281	14496724	OG0000209	OG0000294	IPR000719,IPR001245,IPR008271,IPR011009,IPR017441,IPR047117	NA	GO:0004672,GO:0005524,GO:0006468	NA
17	25	conserved site, sugar transporter-like,Major facilitator,Major facilitator superfamily domain,MFS transporter superfamily,Sugar transporter,Sugar/inositol transporter	NA	Oxyria_NCBI_Chr300000708	Oxyria_NCBI_Chr300000686	DoctH0_Chr500004749	DoctH0_Chr500004698	6387998	14452746	OG0005361	OG0000986	IPR003663,IPR005828,IPR005829,IPR020846,IPR036259	NA	GO:0016020,GO:0022857,GO:0055085	NA
9	14	C-terminal,Ovate protein family	active site, ATP binding site, catalytic domain,Proline-rich receptor-like protein kinase PERK1-13-like,Protein kinase,Protein kinase domain,Protein kinase-like domain superfamily,Serine-threonine/tyrosine-protein kinase,Serine/threonine-protein kinase	Oxyria_NCBI_Chr300000710	Oxyria_NCBI_Chr300000700	DoctH0_Chr500004741	DoctH0_Chr500004765	6404255	14426968	OG0008324	OG0000209	IPR006458,IPR038933	IPR000719,IPR001245,IPR008271,IPR011009,IPR017441,IPR047117	GO:0045892	GO:0004672,GO:0005524,GO:0006468
19	21	C-terminal,Ovate protein family	NA	Oxyria_NCBI_Chr300000710	Oxyria_NCBI_Chr300000686	DoctH0_Chr500004741	DoctH0_Chr500004698	6404255	14426968	OG0008324	OG0000986	IPR006458,IPR038933	NA	GO:0045892	NA
11	14	RNA recognition motif 1, RNA recognition motif 2,Nucleotide-binding alpha-beta plait domain superfamily,RNA recognition motif domain,RNA-binding domain superfamily,SF3B4	NA	Oxyria_NCBI_Chr300000711	Oxyria_NCBI_Chr300000722	DoctH0_Chr300003075	DoctH0_Chr300003050	6408823	11561782	OG0008318	OG0000000	IPR000504,IPR012677,IPR034158,IPR034159,IPR035979	NA	GO:0003676,GO:0003723	NA
21	19	large subunit, splicing factor,Nucleotide-binding alpha-beta plait domain superfamily,RNA recognition motif domain,RNA-binding domain superfamily,U2 snRNP auxilliary factor	NA	Oxyria_NCBI_Chr300000712	Oxyria_NCBI_Chr300000686	DoctH0_Chr500004736	DoctH0_Chr500004698	6413079	14406566	OG0002533	OG0000986	IPR000504,IPR006529,IPR012677,IPR035979	NA	GO:0003676,GO:0003723,GO:0005634,GO:0006397	NA
18	36	NA	NA	Oxyria_NCBI_Chr300000715	Oxyria_NCBI_Chr300000734	DoctH0_Chr700000460	DoctH0_Chr700000415	6455290	1658018	OG0000056	OG0000294	NA	NA	NA	NA
24	17	NA	NA	Oxyria_NCBI_Chr300000715	Oxyria_NCBI_Chr300000686	DoctH0_Chr500004731	DoctH0_Chr500004698	6455290	14380814	OG0000056	OG0000986	NA	NA	NA	NA
3	18	class I, conserved site, plant,Helix-turn-helix motif,homeobox,homeobox domain,homeobox-leucine zipper protein,homeobox-like domain superfamily	N-terminal,BES1/BZR1 plant transcription factor,BZR family	Oxyria_NCBI_Chr300000718	Oxyria_NCBI_Chr300000721	DoctH0_Chr500004711	DoctH0_Chr500004672	6493302	14312837	OG0002365	OG0009244	IPR000047,IPR001356,IPR009057,IPR017970,IPR045224	IPR008540,IPR033264	GO:0000981,GO:0003677,GO:0003700,GO:0006355	GO:0003700,GO:0006351,GO:0009742
17	29	class I, conserved site, plant,Helix-turn-helix motif,homeobox,homeobox domain,homeobox-leucine zipper protein,homeobox-like domain superfamily	active site, ATP binding site, catalytic domain,Proline-rich receptor-like protein kinase PERK1-13-like,Protein kinase,Protein kinase domain,Protein kinase-like domain superfamily,Serine-threonine/tyrosine-protein kinase,Serine/threonine-protein kinase	Oxyria_NCBI_Chr300000718	Oxyria_NCBI_Chr300000700	DoctH0_Chr500004711	DoctH0_Chr500004765	6493302	14312837	OG0002365	OG0000209	IPR000047,IPR001356,IPR009057,IPR017970,IPR045224	IPR000719,IPR001245,IPR008271,IPR011009,IPR017441,IPR047117	GO:0000981,GO:0003677,GO:0003700,GO:0006355	GO:0004672,GO:0005524,GO:0006468
27	6	class I, conserved site, plant,Helix-turn-helix motif,homeobox,homeobox domain,homeobox-leucine zipper protein,homeobox-like domain superfamily	NA	Oxyria_NCBI_Chr300000718	Oxyria_NCBI_Chr300000686	DoctH0_Chr500004711	DoctH0_Chr500004698	6493302	14312837	OG0002365	OG0000986	IPR000047,IPR001356,IPR009057,IPR017970,IPR045224	NA	GO:0000981,GO:0003677,GO:0003700,GO:0006355	NA
3	18	N-terminal,BES1/BZR1 plant transcription factor,BZR family	class I, conserved site, plant,Helix-turn-helix motif,homeobox,homeobox domain,homeobox-leucine zipper protein,homeobox-like domain superfamily	Oxyria_NCBI_Chr300000721	Oxyria_NCBI_Chr300000718	DoctH0_Chr500004672	DoctH0_Chr500004711	6516177	14188000	OG0009244	OG0002365	IPR008540,IPR033264	IPR000047,IPR001356,IPR009057,IPR017970,IPR045224	GO:0003700,GO:0006351,GO:0009742	GO:0000981,GO:0003677,GO:0003700,GO:0006355
11	14	NA	RNA recognition motif 1, RNA recognition motif 2,Nucleotide-binding alpha-beta plait domain superfamily,RNA recognition motif domain,RNA-binding domain superfamily,SF3B4	Oxyria_NCBI_Chr300000722	Oxyria_NCBI_Chr300000711	DoctH0_Chr300003050	DoctH0_Chr300003075	6523305	11464759	OG0000000	OG0008318	NA	IPR000504,IPR012677,IPR034158,IPR034159,IPR035979	NA	GO:0003676,GO:0003723
13	37	NA	NA	Oxyria_NCBI_Chr300000722	Oxyria_NCBI_Chr300000737	DoctH0_Chr500003382	DoctH0_Chr500003449	6523305	9517768	OG0000000	OG0000345	NA	NA	NA	NA
14	5	NA	Histone H2A/H2B/H3,Histone H3/CENP-A,Histone-fold	Oxyria_NCBI_Chr300000722	Oxyria_NCBI_Chr300000738	DoctH0_Chr500003382	DoctH0_Chr500003389	6523305	9517768	OG0000000	OG0000099	NA	IPR000164,IPR007125,IPR009072	NA	GO:0000786,GO:0003677,GO:0030527,GO:0046982
36	5	NA	UDP-glucuronosyl/UDP-glucosyltransferase	Oxyria_NCBI_Chr300000722	Oxyria_NCBI_Chr300000764	DoctH0_Chr500003609	DoctH0_Chr500003599	6523305	10357660	OG0000000	OG0000532	NA	IPR002213	NA	GO:0008194
18	36	NA	NA	Oxyria_NCBI_Chr300000734	Oxyria_NCBI_Chr300000715	DoctH0_Chr700000415	DoctH0_Chr700000460	6656204	1470099	OG0000294	OG0000056	NA	NA	NA	NA
32	23	NA	active site, ATP binding site, catalytic domain,Proline-rich receptor-like protein kinase PERK1-13-like,Protein kinase,Protein kinase domain,Protein kinase-like domain superfamily,Serine-threonine/tyrosine-protein kinase,Serine/threonine-protein kinase	Oxyria_NCBI_Chr300000734	Oxyria_NCBI_Chr300000700	DoctH0_Chr500004806	DoctH0_Chr500004765	6656204	14657925	OG0000294	OG0000209	NA	IPR000719,IPR001245,IPR008271,IPR011009,IPR017441,IPR047117	NA	GO:0004672,GO:0005524,GO:0006468
13	37	NA	NA	Oxyria_NCBI_Chr300000737	Oxyria_NCBI_Chr300000722	DoctH0_Chr500003449	DoctH0_Chr500003382	6684430	9773978	OG0000345	OG0000000	NA	NA	NA	NA
14	5	Histone H2A/H2B/H3,Histone H3/CENP-A,Histone-fold	NA	Oxyria_NCBI_Chr300000738	Oxyria_NCBI_Chr300000722	DoctH0_Chr500003389	DoctH0_Chr500003382	6706323	9548941	OG0000099	OG0000000	IPR000164,IPR007125,IPR009072	NA	GO:0000786,GO:0003677,GO:0030527,GO:0046982	NA
1	3	beta-barrel, manganese-stabilising,Outer membrane protein/outer membrane enzyme PagP,Photosystem II PsbO	Tetratricopeptide repeat,Tetratricopeptide-like helical domain superfamily	Oxyria_NCBI_Chr300000751	Oxyria_NCBI_Chr300000752	DoctH0_Chr500004603	DoctH0_Chr500004595	6807477	13927459	OG0003024	OG0006954	IPR002628,IPR011250	IPR011990,IPR019734	GO:0009654,GO:0010207,GO:0010242,GO:0042549	GO:0005515
1	3	Tetratricopeptide repeat,Tetratricopeptide-like helical domain superfamily	beta-barrel, manganese-stabilising,Outer membrane protein/outer membrane enzyme PagP,Photosystem II PsbO	Oxyria_NCBI_Chr300000752	Oxyria_NCBI_Chr300000751	DoctH0_Chr500004595	DoctH0_Chr500004603	6819860	13905414	OG0006954	OG0003024	IPR011990,IPR019734	IPR002628,IPR011250	GO:0005515	GO:0009654,GO:0010207,GO:0010242,GO:0042549
36	5	UDP-glucuronosyl/UDP-glucosyltransferase	NA	Oxyria_NCBI_Chr300000764	Oxyria_NCBI_Chr300000722	DoctH0_Chr500003599	DoctH0_Chr500003609	6964834	10324545	OG0000532	OG0000000	IPR002213	NA	GO:0008194	NA
6	37	cysteine-containing subtype,F-box domain,F-box-like domain superfamily,Leucine-rich repeat,Leucine-rich repeat domain superfamily	family 43,Glycosyl transferase,Nucleotide-diphospho-sugar transferases	Oxyria_NCBI_Chr300000787	Oxyria_NCBI_Chr300000793	DoctH0_Chr500004217	DoctH0_Chr500004149	7223251	12596357	OG0007030	OG0004615	IPR001611,IPR001810,IPR006553,IPR032675,IPR036047	IPR005027,IPR029044	GO:0005515	GO:0015018,GO:0016020
6	37	family 43,Glycosyl transferase,Nucleotide-diphospho-sugar transferases	cysteine-containing subtype,F-box domain,F-box-like domain superfamily,Leucine-rich repeat,Leucine-rich repeat domain superfamily	Oxyria_NCBI_Chr300000793	Oxyria_NCBI_Chr300000787	DoctH0_Chr500004149	DoctH0_Chr500004217	7279377	12354684	OG0004615	OG0007030	IPR005027,IPR029044	IPR001611,IPR001810,IPR006553,IPR032675,IPR036047	GO:0015018,GO:0016020	GO:0005515
11	34	Mitochondrial carrier domain superfamily,Mitochondrial phosphate carrier protein SLC25A3/Pic2/Mir1-like,Mitochondrial substrate/solute carrier	Isocitrate dehydrogenase NAD-dependent,Isopropylmalate dehydrogenase-like domain	Oxyria_NCBI_Chr300000839	Oxyria_NCBI_Chr300000852	DoctH0_Chr800001255	DoctH0_Chr800001311	7703967	4470179	OG0007261	OG0001566	IPR018108,IPR023395,IPR044677	IPR004434,IPR024084	GO:0005315,GO:1990547	GO:0006099
9	33	KEN domain,KEN domain superfamily,Protein kinase domain,Protein kinase-like domain superfamily,Serine/threonine-protein kinase/endoribonuclease IRE1/2-like	head domain, RNA and SrmB- binding domain,Nucleotidyltransferase superfamily,Poly A polymerase,tRNA nucleotidyltransferase/poly(A) polymerase	Oxyria_NCBI_Chr300000840	Oxyria_NCBI_Chr300000851	DoctH0_Chr500005286	DoctH0_Chr500005241	7710840	16361525	OG0002248	OG0007729	IPR000719,IPR010513,IPR011009,IPR038357,IPR045133	IPR002646,IPR032828,IPR043519	GO:0004521,GO:0004540,GO:0004672,GO:0004674,GO:0005524,GO:0006397,GO:0006468,GO:0030968	GO:0003723,GO:0006396,GO:0016779
9	33	head domain, RNA and SrmB- binding domain,Nucleotidyltransferase superfamily,Poly A polymerase,tRNA nucleotidyltransferase/poly(A) polymerase	KEN domain,KEN domain superfamily,Protein kinase domain,Protein kinase-like domain superfamily,Serine/threonine-protein kinase/endoribonuclease IRE1/2-like	Oxyria_NCBI_Chr300000851	Oxyria_NCBI_Chr300000840	DoctH0_Chr500005241	DoctH0_Chr500005286	7811503	16184065	OG0007729	OG0002248	IPR002646,IPR032828,IPR043519	IPR000719,IPR010513,IPR011009,IPR038357,IPR045133	GO:0003723,GO:0006396,GO:0016779	GO:0004521,GO:0004540,GO:0004672,GO:0004674,GO:0005524,GO:0006397,GO:0006468,GO:0030968
11	34	Isocitrate dehydrogenase NAD-dependent,Isopropylmalate dehydrogenase-like domain	Mitochondrial carrier domain superfamily,Mitochondrial phosphate carrier protein SLC25A3/Pic2/Mir1-like,Mitochondrial substrate/solute carrier	Oxyria_NCBI_Chr300000852	Oxyria_NCBI_Chr300000839	DoctH0_Chr800001311	DoctH0_Chr800001255	7817785	4690906	OG0001566	OG0007261	IPR004434,IPR024084	IPR018108,IPR023395,IPR044677	GO:0006099	GO:0005315,GO:1990547
1	14	P-loop containing nucleoside triphosphate hydrolase,Small GTP-binding protein domain,Small GTPase,Small GTPase Rho	dimerisation, dimerisation domain superfamily, POZ domain,S-phase kinase-associated protein 1,S-phase kinase-associated protein 1-like,SKP1 component,SKP1-like,SKP1/BTB/POZ domain superfamily	Oxyria_NCBI_Chr300000875	Oxyria_NCBI_Chr300000876	DoctH0_Chr700000162	DoctH0_Chr700000148	8096894	551773	OG0000138	OG0000204	IPR001806,IPR003578,IPR005225,IPR027417	IPR001232,IPR011333,IPR016072,IPR016073,IPR016897,IPR036296	GO:0003924,GO:0005525,GO:0007264	GO:0006511
3	17	P-loop containing nucleoside triphosphate hydrolase,Small GTP-binding protein domain,Small GTPase,Small GTPase Rho	NA	Oxyria_NCBI_Chr300000875	Oxyria_NCBI_Chr300000878	DoctH0_Chr700000162	DoctH0_Chr700000144	8096894	551773	OG0000138	OG0001512	IPR001806,IPR003578,IPR005225,IPR027417	NA	GO:0003924,GO:0005525,GO:0007264	NA
10	28	P-loop containing nucleoside triphosphate hydrolase,Small GTP-binding protein domain,Small GTPase,Small GTPase Rho	divalent cation binding,PPM-type phosphatase,PPM-type phosphatase-like domain,PPM-type phosphatase-like domain superfamily,Protein phosphatase 2C family	Oxyria_NCBI_Chr300000875	Oxyria_NCBI_Chr300000885	DoctH0_Chr500005101	DoctH0_Chr500005141	8096894	15726753	OG0000138	OG0000354	IPR001806,IPR003578,IPR005225,IPR027417	IPR000222,IPR001932,IPR015655,IPR036457	GO:0003924,GO:0005525,GO:0007264	GO:0004722,GO:0006470,GO:0043169
1	14	dimerisation, dimerisation domain superfamily, POZ domain,S-phase kinase-associated protein 1,S-phase kinase-associated protein 1-like,SKP1 component,SKP1-like,SKP1/BTB/POZ domain superfamily	P-loop containing nucleoside triphosphate hydrolase,Small GTP-binding protein domain,Small GTPase,Small GTPase Rho	Oxyria_NCBI_Chr300000876	Oxyria_NCBI_Chr300000875	DoctH0_Chr700000148	DoctH0_Chr700000162	8116444	485647	OG0000204	OG0000138	IPR001232,IPR011333,IPR016072,IPR016073,IPR016897,IPR036296	IPR001806,IPR003578,IPR005225,IPR027417	GO:0006511	GO:0003924,GO:0005525,GO:0007264
3	17	NA	P-loop containing nucleoside triphosphate hydrolase,Small GTP-binding protein domain,Small GTPase,Small GTPase Rho	Oxyria_NCBI_Chr300000878	Oxyria_NCBI_Chr300000875	DoctH0_Chr700000144	DoctH0_Chr700000162	8120547	470806	OG0001512	OG0000138	NA	IPR001806,IPR003578,IPR005225,IPR027417	NA	GO:0003924,GO:0005525,GO:0007264
10	28	divalent cation binding,PPM-type phosphatase,PPM-type phosphatase-like domain,PPM-type phosphatase-like domain superfamily,Protein phosphatase 2C family	P-loop containing nucleoside triphosphate hydrolase,Small GTP-binding protein domain,Small GTPase,Small GTPase Rho	Oxyria_NCBI_Chr300000885	Oxyria_NCBI_Chr300000875	DoctH0_Chr500005141	DoctH0_Chr500005101	8204421	15867541	OG0000354	OG0000138	IPR000222,IPR001932,IPR015655,IPR036457	IPR001806,IPR003578,IPR005225,IPR027417	GO:0004722,GO:0006470,GO:0043169	GO:0003924,GO:0005525,GO:0007264
25	22	A domain superfamily, C-terminal, cytoplasmic domain N, haloacid dehalogenase domain, N-terminal, N-terminal autoinhibitory domain, phosphorylation site, subfamily IIB, transmembrane domain superfamily,Calcium-transporting P-type ATPase,Cation-transporting P-type ATPase,HAD superfamily,HAD-like superfamily,P-type ATPase	plant type,DNA/RNA polymerase superfamily,Endonuclease/exonuclease/phosphatase superfamily,Reverse transcriptase domain,Reverse transcriptase zinc-binding domain,Ribonuclease H domain,Ribonuclease H superfamily,Ribonuclease H-like domain	Oxyria_NCBI_Chr300000891	Oxyria_NCBI_Chr300000919	DoctH0_Chr200006044	DoctH0_Chr200006005	8281224	17504833	OG0001521	OG0000000	IPR001757,IPR004014,IPR006068,IPR006408,IPR008250,IPR018303,IPR023214,IPR023298,IPR023299,IPR024750,IPR036412,IPR044492	IPR000477,IPR002156,IPR026960,IPR036397,IPR036691,IPR043502,IPR044730	GO:0000166,GO:0005215,GO:0005388,GO:0005516,GO:0005524,GO:0016020,GO:0016887,GO:0070588	GO:0003676,GO:0004523
25	22	plant type,DNA/RNA polymerase superfamily,Endonuclease/exonuclease/phosphatase superfamily,Reverse transcriptase domain,Reverse transcriptase zinc-binding domain,Ribonuclease H domain,Ribonuclease H superfamily,Ribonuclease H-like domain	A domain superfamily, C-terminal, cytoplasmic domain N, haloacid dehalogenase domain, N-terminal, N-terminal autoinhibitory domain, phosphorylation site, subfamily IIB, transmembrane domain superfamily,Calcium-transporting P-type ATPase,Cation-transporting P-type ATPase,HAD superfamily,HAD-like superfamily,P-type ATPase	Oxyria_NCBI_Chr300000919	Oxyria_NCBI_Chr300000891	DoctH0_Chr200006005	DoctH0_Chr200006044	8606345	17390458	OG0000000	OG0001521	IPR000477,IPR002156,IPR026960,IPR036397,IPR036691,IPR043502,IPR044730	IPR001757,IPR004014,IPR006068,IPR006408,IPR008250,IPR018303,IPR023214,IPR023298,IPR023299,IPR024750,IPR036412,IPR044492	GO:0003676,GO:0004523	GO:0000166,GO:0005215,GO:0005388,GO:0005516,GO:0005524,GO:0016020,GO:0016887,GO:0070588
33	19	plant type,DNA/RNA polymerase superfamily,Endonuclease/exonuclease/phosphatase superfamily,Reverse transcriptase domain,Reverse transcriptase zinc-binding domain,Ribonuclease H domain,Ribonuclease H superfamily,Ribonuclease H-like domain	calcium-binding site,Calcineurin B-like,EF-hand 1,EF-hand domain,EF-hand domain pair	Oxyria_NCBI_Chr300000919	Oxyria_NCBI_Chr300000957	DoctH0_Chr300002252	DoctH0_Chr300002220	8606345	8368359	OG0000000	OG0001875	IPR000477,IPR002156,IPR026960,IPR036397,IPR036691,IPR043502,IPR044730	IPR002048,IPR011992,IPR018247,IPR045198	GO:0003676,GO:0004523	GO:0005509,GO:0019722,GO:0019900
19	39	NA	N-terminal domain,Armadillo-like helical,Armadillo-type fold,Importin beta family,Importin-beta	Oxyria_NCBI_Chr300000945	Oxyria_NCBI_Chr300000966	DoctH0_Chr300000316	DoctH0_Chr300000259	8979016	1163063	OG0006575	OG0000983	NA	IPR001494,IPR011989,IPR016024,IPR040122	NA	GO:0006606,GO:0006886,GO:0031267
33	19	calcium-binding site,Calcineurin B-like,EF-hand 1,EF-hand domain,EF-hand domain pair	plant type,DNA/RNA polymerase superfamily,Endonuclease/exonuclease/phosphatase superfamily,Reverse transcriptase domain,Reverse transcriptase zinc-binding domain,Ribonuclease H domain,Ribonuclease H superfamily,Ribonuclease H-like domain	Oxyria_NCBI_Chr300000957	Oxyria_NCBI_Chr300000919	DoctH0_Chr300002220	DoctH0_Chr300002252	9055923	8246016	OG0001875	OG0000000	IPR002048,IPR011992,IPR018247,IPR045198	IPR000477,IPR002156,IPR026960,IPR036397,IPR036691,IPR043502,IPR044730	GO:0005509,GO:0019722,GO:0019900	GO:0003676,GO:0004523
8	33	Calcineurin B-like,EF-hand domain,EF-hand domain pair	C-terminal domain superfamily, conserved site, nucleotide binding domain, nucleotide-binding domain, peptide-binding domain superfamily,ATPase,Endoplasmic reticulum chaperone BIP,Heat shock protein 70,Heat shock protein 70 family,Heat shock protein 70kD	Oxyria_NCBI_Chr300000958	Oxyria_NCBI_Chr300000967	DoctH0_Chr900004023	DoctH0_Chr900004070	9071642	12888316	OG0001875	OG0001377	IPR002048,IPR011992,IPR045198	IPR013126,IPR018181,IPR029047,IPR029048,IPR042050,IPR043129	GO:0005509,GO:0019722,GO:0019900	GO:0005524,GO:0140662
7	3	N-terminal domain,Armadillo-like helical,Armadillo-type fold,Importin beta family,Importin-beta	ACBP,Acyl-CoA binding protein superfamily,Acyl-CoA-binding protein,Ankyrin repeat,Ankyrin repeat-containing domain superfamily,FERM/acyl-CoA-binding protein superfamily	Oxyria_NCBI_Chr300000966	Oxyria_NCBI_Chr300000974	DoctH0_Chr300000259	DoctH0_Chr300000256	9117463	928192	OG0000983	OG0005807	IPR001494,IPR011989,IPR016024,IPR040122	IPR000582,IPR002110,IPR014352,IPR035984,IPR036770	GO:0006606,GO:0006886,GO:0031267	GO:0000062,GO:0005515
14	20	N-terminal domain,Armadillo-like helical,Armadillo-type fold,Importin beta family,Importin-beta	OPT superfamily, OPT1/isp4,Oligopeptide transporter,Tetrapeptide transporter	Oxyria_NCBI_Chr300000966	Oxyria_NCBI_Chr300000981	DoctH0_Chr300000259	DoctH0_Chr300000233	9117463	928192	OG0000983	OG0000886	IPR001494,IPR011989,IPR016024,IPR040122	IPR004648,IPR004813	GO:0006606,GO:0006886,GO:0031267	GO:0035673,GO:0055085
18	28	N-terminal domain,Armadillo-like helical,Armadillo-type fold,Importin beta family,Importin-beta	AAA-type, AAA+ lid domain, conserved site, core,AAA ATPase,AAA+ ATPase domain,ATPase,P-loop containing nucleoside triphosphate hydrolase	Oxyria_NCBI_Chr300000966	Oxyria_NCBI_Chr300000985	DoctH0_Chr300000259	DoctH0_Chr300000224	9117463	928192	OG0000983	OG0003458	IPR001494,IPR011989,IPR016024,IPR040122	IPR003593,IPR003959,IPR003960,IPR027417,IPR041569	GO:0006606,GO:0006886,GO:0031267	GO:0005524,GO:0016887
19	39	N-terminal domain,Armadillo-like helical,Armadillo-type fold,Importin beta family,Importin-beta	NA	Oxyria_NCBI_Chr300000966	Oxyria_NCBI_Chr300000945	DoctH0_Chr300000259	DoctH0_Chr300000316	9117463	928192	OG0000983	OG0006575	IPR001494,IPR011989,IPR016024,IPR040122	NA	GO:0006606,GO:0006886,GO:0031267	NA
24	31	N-terminal domain,Armadillo-like helical,Armadillo-type fold,Importin beta family,Importin-beta	OPT superfamily,Metal-nicotianamine transporter YSL-like,Oligopeptide transporter	Oxyria_NCBI_Chr300000966	Oxyria_NCBI_Chr300000991	DoctH0_Chr300000259	DoctH0_Chr300000220	9117463	928192	OG0000983	OG0000265	IPR001494,IPR011989,IPR016024,IPR040122	IPR004813,IPR045035	GO:0006606,GO:0006886,GO:0031267	GO:0035673
8	33	C-terminal domain superfamily, conserved site, nucleotide binding domain, nucleotide-binding domain, peptide-binding domain superfamily,ATPase,Endoplasmic reticulum chaperone BIP,Heat shock protein 70,Heat shock protein 70 family,Heat shock protein 70kD	Calcineurin B-like,EF-hand domain,EF-hand domain pair	Oxyria_NCBI_Chr300000967	Oxyria_NCBI_Chr300000958	DoctH0_Chr900004070	DoctH0_Chr900004023	9145779	13072115	OG0001377	OG0001875	IPR013126,IPR018181,IPR029047,IPR029048,IPR042050,IPR043129	IPR002048,IPR011992,IPR045198	GO:0005524,GO:0140662	GO:0005509,GO:0019722,GO:0019900
7	3	ACBP,Acyl-CoA binding protein superfamily,Acyl-CoA-binding protein,Ankyrin repeat,Ankyrin repeat-containing domain superfamily,FERM/acyl-CoA-binding protein superfamily	N-terminal domain,Armadillo-like helical,Armadillo-type fold,Importin beta family,Importin-beta	Oxyria_NCBI_Chr300000974	Oxyria_NCBI_Chr300000966	DoctH0_Chr300000256	DoctH0_Chr300000259	9172700	916279	OG0005807	OG0000983	IPR000582,IPR002110,IPR014352,IPR035984,IPR036770	IPR001494,IPR011989,IPR016024,IPR040122	GO:0000062,GO:0005515	GO:0006606,GO:0006886,GO:0031267
17	28	ACBP,Acyl-CoA binding protein superfamily,Acyl-CoA-binding protein,Ankyrin repeat,Ankyrin repeat-containing domain superfamily,FERM/acyl-CoA-binding protein superfamily	OPT superfamily,Metal-nicotianamine transporter YSL-like,Oligopeptide transporter	Oxyria_NCBI_Chr300000974	Oxyria_NCBI_Chr300000991	DoctH0_Chr300000256	DoctH0_Chr300000220	9172700	916279	OG0005807	OG0000265	IPR000582,IPR002110,IPR014352,IPR035984,IPR036770	IPR004813,IPR045035	GO:0000062,GO:0005515	GO:0035673
5	27	NA	OPT superfamily, OPT1/isp4,Oligopeptide transporter,Tetrapeptide transporter	Oxyria_NCBI_Chr300000976	Oxyria_NCBI_Chr300000981	DoctH0_Chr900004075	DoctH0_Chr900004118	9183776	13092128	OG0002118	OG0000886	NA	IPR004648,IPR004813	NA	GO:0035673,GO:0055085
5	27	OPT superfamily, OPT1/isp4,Oligopeptide transporter,Tetrapeptide transporter	NA	Oxyria_NCBI_Chr300000981	Oxyria_NCBI_Chr300000976	DoctH0_Chr900004118	DoctH0_Chr900004075	9250991	13262400	OG0000886	OG0002118	IPR004648,IPR004813	NA	GO:0035673,GO:0055085	NA
14	20	OPT superfamily, OPT1/isp4,Oligopeptide transporter,Tetrapeptide transporter	N-terminal domain,Armadillo-like helical,Armadillo-type fold,Importin beta family,Importin-beta	Oxyria_NCBI_Chr300000981	Oxyria_NCBI_Chr300000966	DoctH0_Chr300000233	DoctH0_Chr300000259	9250991	840985	OG0000886	OG0000983	IPR004648,IPR004813	IPR001494,IPR011989,IPR016024,IPR040122	GO:0035673,GO:0055085	GO:0006606,GO:0006886,GO:0031267
18	28	AAA-type, AAA+ lid domain, conserved site, core,AAA ATPase,AAA+ ATPase domain,ATPase,P-loop containing nucleoside triphosphate hydrolase	N-terminal domain,Armadillo-like helical,Armadillo-type fold,Importin beta family,Importin-beta	Oxyria_NCBI_Chr300000985	Oxyria_NCBI_Chr300000966	DoctH0_Chr300000224	DoctH0_Chr300000259	9277915	798831	OG0003458	OG0000983	IPR003593,IPR003959,IPR003960,IPR027417,IPR041569	IPR001494,IPR011989,IPR016024,IPR040122	GO:0005524,GO:0016887	GO:0006606,GO:0006886,GO:0031267
8	12	OPT superfamily,Metal-nicotianamine transporter YSL-like,Oligopeptide transporter	NA	Oxyria_NCBI_Chr300000991	Oxyria_NCBI_Chr300000999	DoctH0_Chr300000220	DoctH0_Chr300000205	9324037	783075	OG0000265	OG0003175	IPR004813,IPR045035	NA	GO:0035673	NA
17	28	OPT superfamily,Metal-nicotianamine transporter YSL-like,Oligopeptide transporter	ACBP,Acyl-CoA binding protein superfamily,Acyl-CoA-binding protein,Ankyrin repeat,Ankyrin repeat-containing domain superfamily,FERM/acyl-CoA-binding protein superfamily	Oxyria_NCBI_Chr300000991	Oxyria_NCBI_Chr300000974	DoctH0_Chr300000220	DoctH0_Chr300000256	9324037	783075	OG0000265	OG0005807	IPR004813,IPR045035	IPR000582,IPR002110,IPR014352,IPR035984,IPR036770	GO:0035673	GO:0000062,GO:0005515
24	31	OPT superfamily,Metal-nicotianamine transporter YSL-like,Oligopeptide transporter	N-terminal domain,Armadillo-like helical,Armadillo-type fold,Importin beta family,Importin-beta	Oxyria_NCBI_Chr300000991	Oxyria_NCBI_Chr300000966	DoctH0_Chr300000220	DoctH0_Chr300000259	9324037	783075	OG0000265	OG0000983	IPR004813,IPR045035	IPR001494,IPR011989,IPR016024,IPR040122	GO:0035673	GO:0006606,GO:0006886,GO:0031267
8	12	NA	OPT superfamily,Metal-nicotianamine transporter YSL-like,Oligopeptide transporter	Oxyria_NCBI_Chr300000999	Oxyria_NCBI_Chr300000991	DoctH0_Chr300000205	DoctH0_Chr300000220	9420033	725773	OG0003175	OG0000265	NA	IPR004813,IPR045035	NA	GO:0035673
8	28	NA	NA	Oxyria_NCBI_Chr300001005	Oxyria_NCBI_Chr300001014	DoctH0_Chr100002832	DoctH0_Chr100002791	9499813	10661373	OG0000007	OG0003354	NA	NA	NA	NA
24	24	Leucine-rich repeat,Leucine-rich repeat domain superfamily,Malectin domain	plant type,Reverse transcriptase zinc-binding domain,Ribonuclease H domain,Ribonuclease H superfamily,Ribonuclease H-like domain,Ribonuclease H-like superfamily	Oxyria_NCBI_Chr300001009	Oxyria_NCBI_Chr300001036	DoctH0_Chr900000011	DoctH0_Chr900000052	9598807	50242	OG0000375	OG0000000	IPR001611,IPR021720,IPR032675	IPR002156,IPR012337,IPR026960,IPR036397,IPR044730	GO:0005515	GO:0003676,GO:0004523
8	28	NA	NA	Oxyria_NCBI_Chr300001014	Oxyria_NCBI_Chr300001005	DoctH0_Chr100002791	DoctH0_Chr100002832	9694252	10487500	OG0003354	OG0000007	NA	NA	NA	NA
7	19	plant type,Reverse transcriptase zinc-binding domain,Ribonuclease H domain,Ribonuclease H superfamily,Ribonuclease H-like domain,Ribonuclease H-like superfamily	NA	Oxyria_NCBI_Chr300001036	Oxyria_NCBI_Chr300001043	DoctH0_Chr600002311	DoctH0_Chr600002343	9866307	8536641	OG0000000	OG0000944	IPR002156,IPR012337,IPR026960,IPR036397,IPR044730	NA	GO:0003676,GO:0004523	NA
24	24	plant type,Reverse transcriptase zinc-binding domain,Ribonuclease H domain,Ribonuclease H superfamily,Ribonuclease H-like domain,Ribonuclease H-like superfamily	Leucine-rich repeat,Leucine-rich repeat domain superfamily,Malectin domain	Oxyria_NCBI_Chr300001036	Oxyria_NCBI_Chr300001009	DoctH0_Chr900000052	DoctH0_Chr900000011	9866307	150872	OG0000000	OG0000375	IPR002156,IPR012337,IPR026960,IPR036397,IPR044730	IPR001611,IPR021720,IPR032675	GO:0003676,GO:0004523	GO:0005515
7	19	NA	plant type,Reverse transcriptase zinc-binding domain,Ribonuclease H domain,Ribonuclease H superfamily,Ribonuclease H-like domain,Ribonuclease H-like superfamily	Oxyria_NCBI_Chr300001043	Oxyria_NCBI_Chr300001036	DoctH0_Chr600002343	DoctH0_Chr600002311	9895423	8645506	OG0000944	OG0000000	NA	IPR002156,IPR012337,IPR026960,IPR036397,IPR044730	NA	GO:0003676,GO:0004523
1	10	C-terminal,Ovate protein family	C-terminal,Amino acid/polyamine transporter I,Cationic amino acid transporter	Oxyria_NCBI_Chr300001112	Oxyria_NCBI_Chr300001116	DoctH0_Chr300004389	DoctH0_Chr300004371	10324874	16386784	OG0004148	OG0005340	IPR006458,IPR038933	IPR002293,IPR029485	GO:0045892	GO:0016020,GO:0022857,GO:0055085
1	10	C-terminal,Amino acid/polyamine transporter I,Cationic amino acid transporter	C-terminal,Ovate protein family	Oxyria_NCBI_Chr300001116	Oxyria_NCBI_Chr300001112	DoctH0_Chr300004371	DoctH0_Chr300004389	10419197	16302847	OG0005340	OG0004148	IPR002293,IPR029485	IPR006458,IPR038933	GO:0016020,GO:0022857,GO:0055085	GO:0045892
38	2	AP2/ERF domain,AP2/ERF domain superfamily,DNA-binding domain superfamily	NA	Oxyria_NCBI_Chr300001128	Oxyria_NCBI_Chr300001174	DoctH0_Chr200005296	DoctH0_Chr200005298	10700029	14910722	OG0001186	OG0000000	IPR001471,IPR016177,IPR036955	NA	GO:0003677,GO:0003700,GO:0006355	NA
36	25	bZIP domain, plant,Basic-leucine zipper domain,Basic-leucine zipper domain superfamily,G-box binding factor 1-like	NA	Oxyria_NCBI_Chr300001130	Oxyria_NCBI_Chr300001174	DoctH0_Chr700000365	DoctH0_Chr700000330	10740173	1284297	OG0001162	OG0000000	IPR004827,IPR045314,IPR046347	NA	GO:0003700,GO:0006355	NA
9	37	UBA domain,NAC A/B domain superfamily,Nascent polypeptide-associated complex NAC domain,Nascent polypeptide-associated complex subunit alpha,Nascent polypeptide-associated complex subunit alpha-like	OPT superfamily,Metal-nicotianamine transporter YSL-like,Oligopeptide transporter	Oxyria_NCBI_Chr300001156	Oxyria_NCBI_Chr300001165	DoctH0_Chr300000167	DoctH0_Chr300000220	10935067	606440	OG0000809	OG0000265	IPR002715,IPR016641,IPR038187,IPR044034	IPR004813,IPR045035	GO:0005854	GO:0035673
7	2	OPT superfamily,Metal-nicotianamine transporter YSL-like,Oligopeptide transporter	NA	Oxyria_NCBI_Chr300001165	Oxyria_NCBI_Chr300001174	DoctH0_Chr200010059	DoctH0_Chr200010062	10978751	31971724	OG0000265	OG0000000	IPR004813,IPR045035	NA	GO:0035673	NA
9	37	OPT superfamily,Metal-nicotianamine transporter YSL-like,Oligopeptide transporter	UBA domain,NAC A/B domain superfamily,Nascent polypeptide-associated complex NAC domain,Nascent polypeptide-associated complex subunit alpha,Nascent polypeptide-associated complex subunit alpha-like	Oxyria_NCBI_Chr300001165	Oxyria_NCBI_Chr300001156	DoctH0_Chr300000220	DoctH0_Chr300000167	10978751	783075	OG0000265	OG0000809	IPR004813,IPR045035	IPR002715,IPR016641,IPR038187,IPR044034	GO:0035673	GO:0005854
7	2	NA	OPT superfamily,Metal-nicotianamine transporter YSL-like,Oligopeptide transporter	Oxyria_NCBI_Chr300001174	Oxyria_NCBI_Chr300001165	DoctH0_Chr200010062	DoctH0_Chr200010059	11048580	31980241	OG0000000	OG0000265	NA	IPR004813,IPR045035	NA	GO:0035673
36	25	NA	bZIP domain, plant,Basic-leucine zipper domain,Basic-leucine zipper domain superfamily,G-box binding factor 1-like	Oxyria_NCBI_Chr300001174	Oxyria_NCBI_Chr300001130	DoctH0_Chr700000330	DoctH0_Chr700000365	11048580	1161368	OG0000000	OG0001162	NA	IPR004827,IPR045314,IPR046347	NA	GO:0003700,GO:0006355
38	2	NA	AP2/ERF domain,AP2/ERF domain superfamily,DNA-binding domain superfamily	Oxyria_NCBI_Chr300001174	Oxyria_NCBI_Chr300001128	DoctH0_Chr200005298	DoctH0_Chr200005296	11048580	14919701	OG0000000	OG0001186	NA	IPR001471,IPR016177,IPR036955	NA	GO:0003677,GO:0003700,GO:0006355
1	7	family 1, plant/cyanobacteria,Glycosyl transferase,Sucrose synthase	plants,homeobox-like domain superfamily,Myb domain,SANT domain,SANT/Myb domain	Oxyria_NCBI_Chr300001183	Oxyria_NCBI_Chr300001184	DoctH0_Chr900005901	DoctH0_Chr900005894	11124955	19759605	OG0002436	OG0001742	IPR000368,IPR001296,IPR012820	IPR001005,IPR006447,IPR009057,IPR017884,IPR017930	GO:0005985,GO:0016157,GO:0016757	GO:0003677
1	7	plants,homeobox-like domain superfamily,Myb domain,SANT domain,SANT/Myb domain	family 1, plant/cyanobacteria,Glycosyl transferase,Sucrose synthase	Oxyria_NCBI_Chr300001184	Oxyria_NCBI_Chr300001183	DoctH0_Chr900005894	DoctH0_Chr900005901	11132005	19722280	OG0001742	OG0002436	IPR001005,IPR006447,IPR009057,IPR017884,IPR017930	IPR000368,IPR001296,IPR012820	GO:0003677	GO:0005985,GO:0016157,GO:0016757
17	19	B3 domain-containing protein At2g31720-like,DNA-binding pseudobarrel domain superfamily	NA	Oxyria_NCBI_Chr300001204	Oxyria_NCBI_Chr300001228	DoctH0_Chr400003847	DoctH0_Chr400003808	11413510	10828624	OG0000137	OG0000000	IPR005508,IPR015300	NA	GO:0003677	NA
13	4	active site, ATP binding site,Protein kinase,Protein kinase domain,Protein kinase-like domain superfamily,Serine/threonine-protein kinase	NA	Oxyria_NCBI_Chr300001211	Oxyria_NCBI_Chr300001228	DoctH0_Chr500003376	DoctH0_Chr500003382	11521627	9499884	OG0000134	OG0000000	IPR000719,IPR008271,IPR011009,IPR017441	NA	GO:0004672,GO:0005524,GO:0006468	NA
12	5	NA	NA	Oxyria_NCBI_Chr300001212	Oxyria_NCBI_Chr300001228	DoctH0_Chr700006096	DoctH0_Chr700006084	11567960	20119673	OG0000102	OG0000000	NA	NA	NA	NA
12	5	NA	NA	Oxyria_NCBI_Chr300001228	Oxyria_NCBI_Chr300001212	DoctH0_Chr700006084	DoctH0_Chr700006096	11720612	20111057	OG0000000	OG0000102	NA	NA	NA	NA
13	4	NA	active site, ATP binding site,Protein kinase,Protein kinase domain,Protein kinase-like domain superfamily,Serine/threonine-protein kinase	Oxyria_NCBI_Chr300001228	Oxyria_NCBI_Chr300001211	DoctH0_Chr500003382	DoctH0_Chr500003376	11720612	9517768	OG0000000	OG0000134	NA	IPR000719,IPR008271,IPR011009,IPR017441	NA	GO:0004672,GO:0005524,GO:0006468
17	19	NA	B3 domain-containing protein At2g31720-like,DNA-binding pseudobarrel domain superfamily	Oxyria_NCBI_Chr300001228	Oxyria_NCBI_Chr300001204	DoctH0_Chr400003808	DoctH0_Chr400003847	11720612	10705022	OG0000000	OG0000137	NA	IPR005508,IPR015300	NA	GO:0003677
13	39	active site, ATP binding site,Protein kinase,Protein kinase domain,Protein kinase-like domain superfamily,Serine/threonine-protein kinase	C-terminal,Protein WAVE-DAMPENED 2-like,TPX2	Oxyria_NCBI_Chr300001233	Oxyria_NCBI_Chr300001250	DoctH0_Chr600000311	DoctH0_Chr600000364	11828169	1221183	OG0002505	OG0000901	IPR000719,IPR008271,IPR011009,IPR017441	IPR027329,IPR044806	GO:0004672,GO:0005524,GO:0006468	GO:0000226,GO:0008017
2	39	AT-hook motif nuclear-localized protein 15-29,PPC domain	conserved site, type 1,Barwin,Barwin domain,Chitin-binding,Endochitinase-like superfamily,Pathogenesis-related protein-4,RlpA-like domain superfamily	Oxyria_NCBI_Chr300001238	Oxyria_NCBI_Chr300001240	DoctH0_Chr600000328	DoctH0_Chr600000377	11923446	1277393	OG0003696	OG0001886	IPR005175,IPR014476	IPR001002,IPR001153,IPR018226,IPR018371,IPR036861,IPR036908,IPR044301	GO:0003680	GO:0004540,GO:0006952,GO:0008061,GO:0042742,GO:0050832
3	3	AT-hook motif nuclear-localized protein 15-29,PPC domain	AT-hook motif nuclear-localized protein,PPC domain	Oxyria_NCBI_Chr300001238	Oxyria_NCBI_Chr300001241	DoctH0_Chr600000328	DoctH0_Chr600000332	11923446	1277393	OG0003696	OG0003394	IPR005175,IPR014476	IPR005175,IPR039605	GO:0003680	GO:0003680
11	26	AT-hook motif nuclear-localized protein 15-29,PPC domain	C-terminal,Protein WAVE-DAMPENED 2-like,TPX2	Oxyria_NCBI_Chr300001238	Oxyria_NCBI_Chr300001250	DoctH0_Chr600000328	DoctH0_Chr600000364	11923446	1277393	OG0003696	OG0000901	IPR005175,IPR014476	IPR027329,IPR044806	GO:0003680	GO:0000226,GO:0008017
1	36	conserved site, type 1,Barwin,Barwin domain,Chitin-binding,Endochitinase-like superfamily,Pathogenesis-related protein-4,RlpA-like domain superfamily	AT-hook motif nuclear-localized protein,PPC domain	Oxyria_NCBI_Chr300001240	Oxyria_NCBI_Chr300001241	DoctH0_Chr600000377	DoctH0_Chr600000332	11942317	1462748	OG0001886	OG0003394	IPR001002,IPR001153,IPR018226,IPR018371,IPR036861,IPR036908,IPR044301	IPR005175,IPR039605	GO:0004540,GO:0006952,GO:0008061,GO:0042742,GO:0050832	GO:0003680
2	39	conserved site, type 1,Barwin,Barwin domain,Chitin-binding,Endochitinase-like superfamily,Pathogenesis-related protein-4,RlpA-like domain superfamily	AT-hook motif nuclear-localized protein 15-29,PPC domain	Oxyria_NCBI_Chr300001240	Oxyria_NCBI_Chr300001238	DoctH0_Chr600000377	DoctH0_Chr600000328	11942317	1462748	OG0001886	OG0003696	IPR001002,IPR001153,IPR018226,IPR018371,IPR036861,IPR036908,IPR044301	IPR005175,IPR014476	GO:0004540,GO:0006952,GO:0008061,GO:0042742,GO:0050832	GO:0003680
9	13	conserved site, type 1,Barwin,Barwin domain,Chitin-binding,Endochitinase-like superfamily,Pathogenesis-related protein-4,RlpA-like domain superfamily	C-terminal,Protein WAVE-DAMPENED 2-like,TPX2	Oxyria_NCBI_Chr300001240	Oxyria_NCBI_Chr300001250	DoctH0_Chr600000377	DoctH0_Chr600000364	11942317	1462748	OG0001886	OG0000901	IPR001002,IPR001153,IPR018226,IPR018371,IPR036861,IPR036908,IPR044301	IPR027329,IPR044806	GO:0004540,GO:0006952,GO:0008061,GO:0042742,GO:0050832	GO:0000226,GO:0008017
21	3	conserved site, type 1,Barwin,Barwin domain,Chitin-binding,Endochitinase-like superfamily,Pathogenesis-related protein-4,RlpA-like domain superfamily	subunit Med14,Mediator complex	Oxyria_NCBI_Chr300001240	Oxyria_NCBI_Chr300001271	DoctH0_Chr600000381	DoctH0_Chr600000386	11942317	1467589	OG0001886	OG0010471	IPR001002,IPR001153,IPR018226,IPR018371,IPR036861,IPR036908,IPR044301	IPR013947	GO:0004540,GO:0006952,GO:0008061,GO:0042742,GO:0050832	GO:0003712,GO:0006357,GO:0016592
1	36	AT-hook motif nuclear-localized protein,PPC domain	conserved site, type 1,Barwin,Barwin domain,Chitin-binding,Endochitinase-like superfamily,Pathogenesis-related protein-4,RlpA-like domain superfamily	Oxyria_NCBI_Chr300001241	Oxyria_NCBI_Chr300001240	DoctH0_Chr600000332	DoctH0_Chr600000377	11943542	1293500	OG0003394	OG0001886	IPR005175,IPR039605	IPR001002,IPR001153,IPR018226,IPR018371,IPR036861,IPR036908,IPR044301	GO:0003680	GO:0004540,GO:0006952,GO:0008061,GO:0042742,GO:0050832
2	8	AT-hook motif nuclear-localized protein,PPC domain	N-terminal,SS18,SS18 family	Oxyria_NCBI_Chr300001241	Oxyria_NCBI_Chr300001243	DoctH0_Chr600000332	DoctH0_Chr600000344	11943542	1293500	OG0003394	OG0005782	IPR005175,IPR039605	IPR007726,IPR044779	GO:0003680	GO:0003713
3	3	AT-hook motif nuclear-localized protein,PPC domain	AT-hook motif nuclear-localized protein 15-29,PPC domain	Oxyria_NCBI_Chr300001241	Oxyria_NCBI_Chr300001238	DoctH0_Chr600000332	DoctH0_Chr600000328	11943542	1293500	OG0003394	OG0003696	IPR005175,IPR039605	IPR005175,IPR014476	GO:0003680	GO:0003680
8	23	AT-hook motif nuclear-localized protein,PPC domain	C-terminal,Protein WAVE-DAMPENED 2-like,TPX2	Oxyria_NCBI_Chr300001241	Oxyria_NCBI_Chr300001250	DoctH0_Chr600000332	DoctH0_Chr600000364	11943542	1293500	OG0003394	OG0000901	IPR005175,IPR039605	IPR027329,IPR044806	GO:0003680	GO:0000226,GO:0008017
2	8	N-terminal,SS18,SS18 family	AT-hook motif nuclear-localized protein,PPC domain	Oxyria_NCBI_Chr300001243	Oxyria_NCBI_Chr300001241	DoctH0_Chr600000344	DoctH0_Chr600000332	11950575	1334247	OG0005782	OG0003394	IPR007726,IPR044779	IPR005175,IPR039605	GO:0003713	GO:0003680
6	15	N-terminal,SS18,SS18 family	C-terminal,Protein WAVE-DAMPENED 2-like,TPX2	Oxyria_NCBI_Chr300001243	Oxyria_NCBI_Chr300001250	DoctH0_Chr600000344	DoctH0_Chr600000364	11950575	1334247	OG0005782	OG0000901	IPR007726,IPR044779	IPR027329,IPR044806	GO:0003713	GO:0000226,GO:0008017
19	36	N-terminal,SS18,SS18 family	Sec-independent protein translocase protein TatA/B/E,Sec-independent protein translocase protein TatA/E	Oxyria_NCBI_Chr300001243	Oxyria_NCBI_Chr300001272	DoctH0_Chr600000344	DoctH0_Chr600000390	11950575	1334247	OG0005782	OG0006515	IPR007726,IPR044779	IPR003369,IPR006312	GO:0003713	GO:0015031,GO:0016020,GO:0043953
6	15	C-terminal,Protein WAVE-DAMPENED 2-like,TPX2	N-terminal,SS18,SS18 family	Oxyria_NCBI_Chr300001250	Oxyria_NCBI_Chr300001243	DoctH0_Chr600000364	DoctH0_Chr600000344	12075999	1416564	OG0000901	OG0005782	IPR027329,IPR044806	IPR007726,IPR044779	GO:0000226,GO:0008017	GO:0003713
8	23	C-terminal,Protein WAVE-DAMPENED 2-like,TPX2	AT-hook motif nuclear-localized protein,PPC domain	Oxyria_NCBI_Chr300001250	Oxyria_NCBI_Chr300001241	DoctH0_Chr600000364	DoctH0_Chr600000332	12075999	1416564	OG0000901	OG0003394	IPR027329,IPR044806	IPR005175,IPR039605	GO:0000226,GO:0008017	GO:0003680
9	13	C-terminal,Protein WAVE-DAMPENED 2-like,TPX2	conserved site, type 1,Barwin,Barwin domain,Chitin-binding,Endochitinase-like superfamily,Pathogenesis-related protein-4,RlpA-like domain superfamily	Oxyria_NCBI_Chr300001250	Oxyria_NCBI_Chr300001240	DoctH0_Chr600000364	DoctH0_Chr600000377	12075999	1416564	OG0000901	OG0001886	IPR027329,IPR044806	IPR001002,IPR001153,IPR018226,IPR018371,IPR036861,IPR036908,IPR044301	GO:0000226,GO:0008017	GO:0004540,GO:0006952,GO:0008061,GO:0042742,GO:0050832
11	26	C-terminal,Protein WAVE-DAMPENED 2-like,TPX2	AT-hook motif nuclear-localized protein 15-29,PPC domain	Oxyria_NCBI_Chr300001250	Oxyria_NCBI_Chr300001238	DoctH0_Chr600000364	DoctH0_Chr600000328	12075999	1416564	OG0000901	OG0003696	IPR027329,IPR044806	IPR005175,IPR014476	GO:0000226,GO:0008017	GO:0003680
12	18	C-terminal,Protein WAVE-DAMPENED 2-like,TPX2	subunit Med14,Mediator complex	Oxyria_NCBI_Chr300001250	Oxyria_NCBI_Chr300001271	DoctH0_Chr600000364	DoctH0_Chr600000386	12075999	1416564	OG0000901	OG0010471	IPR027329,IPR044806	IPR013947	GO:0000226,GO:0008017	GO:0003712,GO:0006357,GO:0016592
13	39	C-terminal,Protein WAVE-DAMPENED 2-like,TPX2	active site, ATP binding site,Protein kinase,Protein kinase domain,Protein kinase-like domain superfamily,Serine/threonine-protein kinase	Oxyria_NCBI_Chr300001250	Oxyria_NCBI_Chr300001233	DoctH0_Chr600000364	DoctH0_Chr600000311	12075999	1416564	OG0000901	OG0002505	IPR027329,IPR044806	IPR000719,IPR008271,IPR011009,IPR017441	GO:0000226,GO:0008017	GO:0004672,GO:0005524,GO:0006468
13	21	C-terminal,Protein WAVE-DAMPENED 2-like,TPX2	Sec-independent protein translocase protein TatA/B/E,Sec-independent protein translocase protein TatA/E	Oxyria_NCBI_Chr300001250	Oxyria_NCBI_Chr300001272	DoctH0_Chr600000364	DoctH0_Chr600000390	12075999	1416564	OG0000901	OG0006515	IPR027329,IPR044806	IPR003369,IPR006312	GO:0000226,GO:0008017	GO:0015031,GO:0016020,GO:0043953
2	2	RING/FYVE/PHD-type,E3 ubiquitin protein ligase DRIP1-like,Zinc finger	plant type,DNA/RNA polymerase superfamily,Endonuclease/exonuclease/phosphatase superfamily,Reverse transcriptase domain,Reverse transcriptase zinc-binding domain,Ribonuclease H domain,Ribonuclease H superfamily,Ribonuclease H-like domain,Ribonuclease H-like superfamily	Oxyria_NCBI_Chr300001266	Oxyria_NCBI_Chr300001270	DoctH0_Chr200006964	DoctH0_Chr200006962	12382556	20624761	OG0001036	OG0000000	IPR013083,IPR044807	IPR000477,IPR002156,IPR012337,IPR026960,IPR036397,IPR036691,IPR043502,IPR044730	GO:0004842	GO:0003676,GO:0004523
2	2	plant type,DNA/RNA polymerase superfamily,Endonuclease/exonuclease/phosphatase superfamily,Reverse transcriptase domain,Reverse transcriptase zinc-binding domain,Ribonuclease H domain,Ribonuclease H superfamily,Ribonuclease H-like domain,Ribonuclease H-like superfamily	RING/FYVE/PHD-type,E3 ubiquitin protein ligase DRIP1-like,Zinc finger	Oxyria_NCBI_Chr300001270	Oxyria_NCBI_Chr300001266	DoctH0_Chr200006962	DoctH0_Chr200006964	12410984	20614538	OG0000000	OG0001036	IPR000477,IPR002156,IPR012337,IPR026960,IPR036397,IPR036691,IPR043502,IPR044730	IPR013083,IPR044807	GO:0003676,GO:0004523	GO:0004842
12	18	subunit Med14,Mediator complex	C-terminal,Protein WAVE-DAMPENED 2-like,TPX2	Oxyria_NCBI_Chr300001271	Oxyria_NCBI_Chr300001250	DoctH0_Chr600000386	DoctH0_Chr600000364	12449824	1484507	OG0010471	OG0000901	IPR013947	IPR027329,IPR044806	GO:0003712,GO:0006357,GO:0016592	GO:0000226,GO:0008017
21	3	subunit Med14,Mediator complex	conserved site, type 1,Barwin,Barwin domain,Chitin-binding,Endochitinase-like superfamily,Pathogenesis-related protein-4,RlpA-like domain superfamily	Oxyria_NCBI_Chr300001271	Oxyria_NCBI_Chr300001240	DoctH0_Chr600000386	DoctH0_Chr600000381	12449824	1484507	OG0010471	OG0001886	IPR013947	IPR001002,IPR001153,IPR018226,IPR018371,IPR036861,IPR036908,IPR044301	GO:0003712,GO:0006357,GO:0016592	GO:0004540,GO:0006952,GO:0008061,GO:0042742,GO:0050832
13	21	Sec-independent protein translocase protein TatA/B/E,Sec-independent protein translocase protein TatA/E	C-terminal,Protein WAVE-DAMPENED 2-like,TPX2	Oxyria_NCBI_Chr300001272	Oxyria_NCBI_Chr300001250	DoctH0_Chr600000390	DoctH0_Chr600000364	12458503	1506119	OG0006515	OG0000901	IPR003369,IPR006312	IPR027329,IPR044806	GO:0015031,GO:0016020,GO:0043953	GO:0000226,GO:0008017
19	36	Sec-independent protein translocase protein TatA/B/E,Sec-independent protein translocase protein TatA/E	N-terminal,SS18,SS18 family	Oxyria_NCBI_Chr300001272	Oxyria_NCBI_Chr300001243	DoctH0_Chr600000390	DoctH0_Chr600000344	12458503	1506119	OG0006515	OG0005782	IPR003369,IPR006312	IPR007726,IPR044779	GO:0015031,GO:0016020,GO:0043953	GO:0003713
2	2	AmbAllergen,Pectate lyase,Pectin lyase family,Pectin lyase fold,Pectin lyase fold/virulence factor	C-terminal domain, N-terminal domain,Erythromycin biosynthesis protein CIII-like,Glycosyltransferase family 28,UDP-glucuronosyl/UDP-glucosyltransferase	Oxyria_NCBI_Chr300001278	Oxyria_NCBI_Chr300001282	DoctH0_Chr800000847	DoctH0_Chr800000849	12553669	3074251	OG0000088	OG0002241	IPR002022,IPR011050,IPR012334,IPR018082,IPR045032	IPR002213,IPR004276,IPR010610	GO:0030570	GO:0005975,GO:0008194,GO:0016758,GO:0030259
2	2	C-terminal domain, N-terminal domain,Erythromycin biosynthesis protein CIII-like,Glycosyltransferase family 28,UDP-glucuronosyl/UDP-glucosyltransferase	AmbAllergen,Pectate lyase,Pectin lyase family,Pectin lyase fold,Pectin lyase fold/virulence factor	Oxyria_NCBI_Chr300001282	Oxyria_NCBI_Chr300001278	DoctH0_Chr800000849	DoctH0_Chr800000847	12567846	3087056	OG0002241	OG0000088	IPR002213,IPR004276,IPR010610	IPR002022,IPR011050,IPR012334,IPR018082,IPR045032	GO:0005975,GO:0008194,GO:0016758,GO:0030259	GO:0030570
3	36	conserved site, PfkB,Carbohydrate kinase PfkB,Carbohydrate/purine kinase,Ribokinase-like	NA	Oxyria_NCBI_Chr300001291	Oxyria_NCBI_Chr300001294	DoctH0_Chr800000791	DoctH0_Chr800000741	12679854	2856436	OG0003595	OG0001430	IPR002173,IPR011611,IPR029056	NA	GO:0016301	NA
3	36	NA	conserved site, PfkB,Carbohydrate kinase PfkB,Carbohydrate/purine kinase,Ribokinase-like	Oxyria_NCBI_Chr300001294	Oxyria_NCBI_Chr300001291	DoctH0_Chr800000741	DoctH0_Chr800000791	12711843	2667859	OG0001430	OG0003595	NA	IPR002173,IPR011611,IPR029056	NA	GO:0016301
6	8	NA	HC subclass (C4C4-type), modified RING finger, RING-type, RING/FYVE/PHD-type,CCR4-NOT transcription complex subunit 4,NOT4,Zinc finger	Oxyria_NCBI_Chr300001328	Oxyria_NCBI_Chr300001335	DoctH0_Chr900004908	DoctH0_Chr900004917	13078222	16196170	OG0003023	OG0002884	NA	IPR001841,IPR013083,IPR039515,IPR039780	NA	GO:0004842,GO:0030014
4	35	N-terminal, ubiquitin carboxyl-terminal hydrolase,Domain of unknown function DUF627,Domain of unknown function DUF629,Papain-like cysteine peptidase superfamily,Peptidase C19,Tetratricopeptide-like helical domain superfamily,Ubiquitin specific protease domain,Zinc finger C2H2-type	HC subclass (C4C4-type), modified RING finger, RING-type, RING/FYVE/PHD-type,CCR4-NOT transcription complex subunit 4,NOT4,Zinc finger	Oxyria_NCBI_Chr300001330	Oxyria_NCBI_Chr300001335	DoctH0_Chr900004964	DoctH0_Chr900004917	13103076	16412514	OG0004838	OG0002884	IPR001394,IPR006865,IPR006866,IPR011990,IPR013087,IPR028889,IPR038765	IPR001841,IPR013083,IPR039515,IPR039780	GO:0004843,GO:0005515,GO:0016579	GO:0004842,GO:0030014
9	18	Armadillo-like helical,Armadillo-type fold,MT-associated protein TORTIFOLIA1/SPIRAL2-like	conserved site,G-protein beta WD-40 repeat,Protein JINGUBANG-like,WD40 repeat,WD40-repeat-containing domain superfamily,WD40/YVTN repeat-like-containing domain superfamily	Oxyria_NCBI_Chr300001331	Oxyria_NCBI_Chr300001341	DoctH0_Chr900004923	DoctH0_Chr900004898	13124887	16241162	OG0001237	OG0002519	IPR011989,IPR016024,IPR033337	IPR001680,IPR015943,IPR019775,IPR020472,IPR036322,IPR045182	GO:0005874,GO:0008017	GO:0005515
2	9	HC subclass (C4C4-type), modified RING finger, RING-type, RING/FYVE/PHD-type,CCR4-NOT transcription complex subunit 4,NOT4,Zinc finger	Cdc23,Tetratricopeptide repeat,Tetratricopeptide-like helical domain superfamily	Oxyria_NCBI_Chr300001335	Oxyria_NCBI_Chr300001337	DoctH0_Chr900004917	DoctH0_Chr900004907	13182206	16223800	OG0002884	OG0008407	IPR001841,IPR013083,IPR039515,IPR039780	IPR007192,IPR011990,IPR019734	GO:0004842,GO:0030014	GO:0005515,GO:0005680
3	11	HC subclass (C4C4-type), modified RING finger, RING-type, RING/FYVE/PHD-type,CCR4-NOT transcription complex subunit 4,NOT4,Zinc finger	winged-helix DNA-binding domain,E2F Family,E2F/DP family,Winged helix DNA-binding domain superfamily,Winged helix-like DNA-binding domain superfamily	Oxyria_NCBI_Chr300001335	Oxyria_NCBI_Chr300001338	DoctH0_Chr900004917	DoctH0_Chr900004905	13182206	16223800	OG0002884	OG0002439	IPR001841,IPR013083,IPR039515,IPR039780	IPR003316,IPR015633,IPR036388,IPR036390	GO:0004842,GO:0030014	GO:0000978,GO:0005667,GO:0006355,GO:0006357
4	35	HC subclass (C4C4-type), modified RING finger, RING-type, RING/FYVE/PHD-type,CCR4-NOT transcription complex subunit 4,NOT4,Zinc finger	N-terminal, ubiquitin carboxyl-terminal hydrolase,Domain of unknown function DUF627,Domain of unknown function DUF629,Papain-like cysteine peptidase superfamily,Peptidase C19,Tetratricopeptide-like helical domain superfamily,Ubiquitin specific protease domain,Zinc finger C2H2-type	Oxyria_NCBI_Chr300001335	Oxyria_NCBI_Chr300001330	DoctH0_Chr900004917	DoctH0_Chr900004964	13182206	16223800	OG0002884	OG0004838	IPR001841,IPR013083,IPR039515,IPR039780	IPR001394,IPR006865,IPR006866,IPR011990,IPR013087,IPR028889,IPR038765	GO:0004842,GO:0030014	GO:0004843,GO:0005515,GO:0016579
5	6	HC subclass (C4C4-type), modified RING finger, RING-type, RING/FYVE/PHD-type,CCR4-NOT transcription complex subunit 4,NOT4,Zinc finger	C-terminal, cysteine active site, glutamic acid active site, N-terminal,Aldehyde dehydrogenase,Aldehyde dehydrogenase domain,Aldehyde/histidinol dehydrogenase	Oxyria_NCBI_Chr300001335	Oxyria_NCBI_Chr300001340	DoctH0_Chr400007516	DoctH0_Chr400007522	13182206	24364556	OG0002884	OG0002538	IPR001841,IPR013083,IPR039515,IPR039780	IPR015590,IPR016160,IPR016161,IPR016162,IPR016163,IPR029510	GO:0004842,GO:0030014	GO:0016491,GO:0016620
6	8	HC subclass (C4C4-type), modified RING finger, RING-type, RING/FYVE/PHD-type,CCR4-NOT transcription complex subunit 4,NOT4,Zinc finger	NA	Oxyria_NCBI_Chr300001335	Oxyria_NCBI_Chr300001328	DoctH0_Chr900004917	DoctH0_Chr900004908	13182206	16223800	OG0002884	OG0003023	IPR001841,IPR013083,IPR039515,IPR039780	NA	GO:0004842,GO:0030014	NA
12	31	HC subclass (C4C4-type), modified RING finger, RING-type, RING/FYVE/PHD-type,CCR4-NOT transcription complex subunit 4,NOT4,Zinc finger	Nucleobase cation symporter 2 family	Oxyria_NCBI_Chr300001335	Oxyria_NCBI_Chr300001350	DoctH0_Chr900004917	DoctH0_Chr900004877	13182206	16223800	OG0002884	OG0000472	IPR001841,IPR013083,IPR039515,IPR039780	IPR006043	GO:0004842,GO:0030014	GO:0016020,GO:0022857,GO:0055085
26	39	HC subclass (C4C4-type), modified RING finger, RING-type, RING/FYVE/PHD-type,CCR4-NOT transcription complex subunit 4,NOT4,Zinc finger	NA	Oxyria_NCBI_Chr300001335	Oxyria_NCBI_Chr300001367	DoctH0_Chr900004917	DoctH0_Chr900004868	13182206	16223800	OG0002884	OG0000767	IPR001841,IPR013083,IPR039515,IPR039780	NA	GO:0004842,GO:0030014	NA
3	7	receiver domain,CheY-like superfamily,Signal transduction response regulator,Two-component response regulator ARR-like	Nucleotide-diphospho-sugar transferases,Nucleotidyl transferase domain	Oxyria_NCBI_Chr300001336	Oxyria_NCBI_Chr300001339	DoctH0_Chr900004911	DoctH0_Chr900004903	13185584	16207840	OG0000133	OG0002537	IPR001789,IPR011006,IPR045279	IPR005835,IPR029044	GO:0000160,GO:0009736	GO:0009058
25	34	receiver domain,CheY-like superfamily,Signal transduction response regulator,Two-component response regulator ARR-like	NA	Oxyria_NCBI_Chr300001336	Oxyria_NCBI_Chr300001367	DoctH0_Chr900004911	DoctH0_Chr900004868	13185584	16207840	OG0000133	OG0000767	IPR001789,IPR011006,IPR045279	NA	GO:0000160,GO:0009736	NA
2	9	Cdc23,Tetratricopeptide repeat,Tetratricopeptide-like helical domain superfamily	HC subclass (C4C4-type), modified RING finger, RING-type, RING/FYVE/PHD-type,CCR4-NOT transcription complex subunit 4,NOT4,Zinc finger	Oxyria_NCBI_Chr300001337	Oxyria_NCBI_Chr300001335	DoctH0_Chr900004907	DoctH0_Chr900004917	13191701	16192576	OG0008407	OG0002884	IPR007192,IPR011990,IPR019734	IPR001841,IPR013083,IPR039515,IPR039780	GO:0005515,GO:0005680	GO:0004842,GO:0030014
24	30	Cdc23,Tetratricopeptide repeat,Tetratricopeptide-like helical domain superfamily	NA	Oxyria_NCBI_Chr300001337	Oxyria_NCBI_Chr300001367	DoctH0_Chr900004907	DoctH0_Chr900004868	13191701	16192576	OG0008407	OG0000767	IPR007192,IPR011990,IPR019734	NA	GO:0005515,GO:0005680	NA
28	39	Cdc23,Tetratricopeptide repeat,Tetratricopeptide-like helical domain superfamily	C-terminal, cysteine active site, glutamic acid active site, N-terminal,Aldehyde dehydrogenase,Aldehyde dehydrogenase domain,Aldehyde/histidinol dehydrogenase	Oxyria_NCBI_Chr300001337	Oxyria_NCBI_Chr300001374	DoctH0_Chr900004907	DoctH0_Chr900004858	13191701	16192576	OG0008407	OG0001192	IPR007192,IPR011990,IPR019734	IPR015590,IPR016160,IPR016161,IPR016162,IPR016163,IPR029510	GO:0005515,GO:0005680	GO:0016491,GO:0016620
3	11	winged-helix DNA-binding domain,E2F Family,E2F/DP family,Winged helix DNA-binding domain superfamily,Winged helix-like DNA-binding domain superfamily	HC subclass (C4C4-type), modified RING finger, RING-type, RING/FYVE/PHD-type,CCR4-NOT transcription complex subunit 4,NOT4,Zinc finger	Oxyria_NCBI_Chr300001338	Oxyria_NCBI_Chr300001335	DoctH0_Chr900004905	DoctH0_Chr900004917	13212564	16186618	OG0002439	OG0002884	IPR003316,IPR015633,IPR036388,IPR036390	IPR001841,IPR013083,IPR039515,IPR039780	GO:0000978,GO:0005667,GO:0006355,GO:0006357	GO:0004842,GO:0030014
3	7	Nucleotide-diphospho-sugar transferases,Nucleotidyl transferase domain	receiver domain,CheY-like superfamily,Signal transduction response regulator,Two-component response regulator ARR-like	Oxyria_NCBI_Chr300001339	Oxyria_NCBI_Chr300001336	DoctH0_Chr900004903	DoctH0_Chr900004911	13215601	16181274	OG0002537	OG0000133	IPR005835,IPR029044	IPR001789,IPR011006,IPR045279	GO:0009058	GO:0000160,GO:0009736
5	7	Nucleotide-diphospho-sugar transferases,Nucleotidyl transferase domain	RING/FYVE/PHD-type,Armadillo,Armadillo-like helical,Armadillo-type fold,U-box domain,Zinc finger	Oxyria_NCBI_Chr300001339	Oxyria_NCBI_Chr300001345	DoctH0_Chr900004903	DoctH0_Chr900004893	13215601	16181274	OG0002537	OG0001201	IPR005835,IPR029044	IPR000225,IPR003613,IPR011989,IPR013083,IPR016024	GO:0009058	GO:0004842,GO:0005515,GO:0016567
22	27	Nucleotide-diphospho-sugar transferases,Nucleotidyl transferase domain	NA	Oxyria_NCBI_Chr300001339	Oxyria_NCBI_Chr300001367	DoctH0_Chr900004903	DoctH0_Chr900004868	13215601	16181274	OG0002537	OG0000767	IPR005835,IPR029044	NA	GO:0009058	NA
5	6	C-terminal, cysteine active site, glutamic acid active site, N-terminal,Aldehyde dehydrogenase,Aldehyde dehydrogenase domain,Aldehyde/histidinol dehydrogenase	HC subclass (C4C4-type), modified RING finger, RING-type, RING/FYVE/PHD-type,CCR4-NOT transcription complex subunit 4,NOT4,Zinc finger	Oxyria_NCBI_Chr300001340	Oxyria_NCBI_Chr300001335	DoctH0_Chr400007522	DoctH0_Chr400007516	13231199	24384163	OG0002538	OG0002884	IPR015590,IPR016160,IPR016161,IPR016162,IPR016163,IPR029510	IPR001841,IPR013083,IPR039515,IPR039780	GO:0016491,GO:0016620	GO:0004842,GO:0030014
13	27	C-terminal, cysteine active site, glutamic acid active site, N-terminal,Aldehyde dehydrogenase,Aldehyde dehydrogenase domain,Aldehyde/histidinol dehydrogenase	N-terminal, sub-type, TFIIS/CRSP70,Bromo adjacent homology (BAH) domain,Bromo adjacent homology (BAH) domain superfamily,TFIIS/LEDGF domain superfamily,Transcription elongation factor,transcription factor IIS	Oxyria_NCBI_Chr300001340	Oxyria_NCBI_Chr300001357	DoctH0_Chr400007522	DoctH0_Chr400007556	13231199	24384163	OG0002538	OG0002669	IPR015590,IPR016160,IPR016161,IPR016162,IPR016163,IPR029510	IPR001025,IPR003617,IPR017923,IPR035441,IPR043151	GO:0016491,GO:0016620	GO:0003682,GO:0005634
21	26	C-terminal, cysteine active site, glutamic acid active site, N-terminal,Aldehyde dehydrogenase,Aldehyde dehydrogenase domain,Aldehyde/histidinol dehydrogenase	NA	Oxyria_NCBI_Chr300001340	Oxyria_NCBI_Chr300001367	DoctH0_Chr900004902	DoctH0_Chr900004868	13231199	16173631	OG0002538	OG0000767	IPR015590,IPR016160,IPR016161,IPR016162,IPR016163,IPR029510	NA	GO:0016491,GO:0016620	NA
25	35	C-terminal, cysteine active site, glutamic acid active site, N-terminal,Aldehyde dehydrogenase,Aldehyde dehydrogenase domain,Aldehyde/histidinol dehydrogenase	C-terminal, cysteine active site, glutamic acid active site, N-terminal,Aldehyde dehydrogenase,Aldehyde dehydrogenase domain,Aldehyde/histidinol dehydrogenase	Oxyria_NCBI_Chr300001340	Oxyria_NCBI_Chr300001374	DoctH0_Chr900004902	DoctH0_Chr900004858	13231199	16173631	OG0002538	OG0001192	IPR015590,IPR016160,IPR016161,IPR016162,IPR016163,IPR029510	IPR015590,IPR016160,IPR016161,IPR016162,IPR016163,IPR029510	GO:0016491,GO:0016620	GO:0016491,GO:0016620
6	15	conserved site,G-protein beta WD-40 repeat,Protein JINGUBANG-like,WD40 repeat,WD40-repeat-containing domain superfamily,WD40/YVTN repeat-like-containing domain superfamily	Nucleobase cation symporter 2 family	Oxyria_NCBI_Chr300001341	Oxyria_NCBI_Chr300001350	DoctH0_Chr900004898	DoctH0_Chr900004877	13305672	16156966	OG0002519	OG0000472	IPR001680,IPR015943,IPR019775,IPR020472,IPR036322,IPR045182	IPR006043	GO:0005515	GO:0016020,GO:0022857,GO:0055085
9	18	conserved site,G-protein beta WD-40 repeat,Protein JINGUBANG-like,WD40 repeat,WD40-repeat-containing domain superfamily,WD40/YVTN repeat-like-containing domain superfamily	Armadillo-like helical,Armadillo-type fold,MT-associated protein TORTIFOLIA1/SPIRAL2-like	Oxyria_NCBI_Chr300001341	Oxyria_NCBI_Chr300001331	DoctH0_Chr900004898	DoctH0_Chr900004923	13305672	16156966	OG0002519	OG0001237	IPR001680,IPR015943,IPR019775,IPR020472,IPR036322,IPR045182	IPR011989,IPR016024,IPR033337	GO:0005515	GO:0005874,GO:0008017
5	7	RING/FYVE/PHD-type,Armadillo,Armadillo-like helical,Armadillo-type fold,U-box domain,Zinc finger	Nucleotide-diphospho-sugar transferases,Nucleotidyl transferase domain	Oxyria_NCBI_Chr300001345	Oxyria_NCBI_Chr300001339	DoctH0_Chr900004893	DoctH0_Chr900004903	13359204	16141842	OG0001201	OG0002537	IPR000225,IPR003613,IPR011989,IPR013083,IPR016024	IPR005835,IPR029044	GO:0004842,GO:0005515,GO:0016567	GO:0009058
21	29	RING/FYVE/PHD-type,Armadillo,Armadillo-like helical,Armadillo-type fold,U-box domain,Zinc finger	C-terminal, cysteine active site, glutamic acid active site, N-terminal,Aldehyde dehydrogenase,Aldehyde dehydrogenase domain,Aldehyde/histidinol dehydrogenase	Oxyria_NCBI_Chr300001345	Oxyria_NCBI_Chr300001374	DoctH0_Chr900004893	DoctH0_Chr900004858	13359204	16141842	OG0001201	OG0001192	IPR000225,IPR003613,IPR011989,IPR013083,IPR016024	IPR015590,IPR016160,IPR016161,IPR016162,IPR016163,IPR029510	GO:0004842,GO:0005515,GO:0016567	GO:0016491,GO:0016620
24	36	RING/FYVE/PHD-type,Armadillo,Armadillo-like helical,Armadillo-type fold,U-box domain,Zinc finger	Sugar transporter SWEET,Sugar transporter SWEET repeat	Oxyria_NCBI_Chr300001345	Oxyria_NCBI_Chr300001377	DoctH0_Chr900004893	DoctH0_Chr900004849	13359204	16141842	OG0001201	OG0002072	IPR000225,IPR003613,IPR011989,IPR013083,IPR016024	IPR004316,IPR047664	GO:0004842,GO:0005515,GO:0016567	GO:0016020,GO:0051119
6	15	Nucleobase cation symporter 2 family	conserved site,G-protein beta WD-40 repeat,Protein JINGUBANG-like,WD40 repeat,WD40-repeat-containing domain superfamily,WD40/YVTN repeat-like-containing domain superfamily	Oxyria_NCBI_Chr300001350	Oxyria_NCBI_Chr300001341	DoctH0_Chr900004877	DoctH0_Chr900004898	13420891	16087519	OG0000472	OG0002519	IPR006043	IPR001680,IPR015943,IPR019775,IPR020472,IPR036322,IPR045182	GO:0016020,GO:0022857,GO:0055085	GO:0005515
12	31	Nucleobase cation symporter 2 family	HC subclass (C4C4-type), modified RING finger, RING-type, RING/FYVE/PHD-type,CCR4-NOT transcription complex subunit 4,NOT4,Zinc finger	Oxyria_NCBI_Chr300001350	Oxyria_NCBI_Chr300001335	DoctH0_Chr900004877	DoctH0_Chr900004917	13420891	16087519	OG0000472	OG0002884	IPR006043	IPR001841,IPR013083,IPR039515,IPR039780	GO:0016020,GO:0022857,GO:0055085	GO:0004842,GO:0030014
24	30	Nucleobase cation symporter 2 family	RING-type, RING/FYVE/PHD-type,E3 ubiquitin-protein ligase SIS3,Zinc finger	Oxyria_NCBI_Chr300001350	Oxyria_NCBI_Chr300001381	DoctH0_Chr900004877	DoctH0_Chr900004843	13420891	16087519	OG0000472	OG0006107	IPR006043	IPR001841,IPR013083,IPR044793	GO:0016020,GO:0022857,GO:0055085	GO:0004842,GO:0010182
13	27	N-terminal, sub-type, TFIIS/CRSP70,Bromo adjacent homology (BAH) domain,Bromo adjacent homology (BAH) domain superfamily,TFIIS/LEDGF domain superfamily,Transcription elongation factor,transcription factor IIS	C-terminal, cysteine active site, glutamic acid active site, N-terminal,Aldehyde dehydrogenase,Aldehyde dehydrogenase domain,Aldehyde/histidinol dehydrogenase	Oxyria_NCBI_Chr300001357	Oxyria_NCBI_Chr300001340	DoctH0_Chr400007556	DoctH0_Chr400007522	13488099	24521028	OG0002669	OG0002538	IPR001025,IPR003617,IPR017923,IPR035441,IPR043151	IPR015590,IPR016160,IPR016161,IPR016162,IPR016163,IPR029510	GO:0003682,GO:0005634	GO:0016491,GO:0016620
6	12	N-terminal, sub-type, TFIIS/CRSP70,Bromo adjacent homology (BAH) domain,Bromo adjacent homology (BAH) domain superfamily,TFIIS/LEDGF domain superfamily,Transcription elongation factor,transcription factor IIS	NA	Oxyria_NCBI_Chr300001360	Oxyria_NCBI_Chr300001367	DoctH0_Chr400007558	DoctH0_Chr400007575	13564087	24535258	OG0002669	OG0000767	IPR001025,IPR003617,IPR017923,IPR035441,IPR043151	NA	GO:0003682,GO:0005634	NA
6	12	NA	N-terminal, sub-type, TFIIS/CRSP70,Bromo adjacent homology (BAH) domain,Bromo adjacent homology (BAH) domain superfamily,TFIIS/LEDGF domain superfamily,Transcription elongation factor,transcription factor IIS	Oxyria_NCBI_Chr300001367	Oxyria_NCBI_Chr300001360	DoctH0_Chr400007575	DoctH0_Chr400007558	13650698	24592202	OG0000767	OG0002669	NA	IPR001025,IPR003617,IPR017923,IPR035441,IPR043151	NA	GO:0003682,GO:0005634
21	26	NA	C-terminal, cysteine active site, glutamic acid active site, N-terminal,Aldehyde dehydrogenase,Aldehyde dehydrogenase domain,Aldehyde/histidinol dehydrogenase	Oxyria_NCBI_Chr300001367	Oxyria_NCBI_Chr300001340	DoctH0_Chr900004868	DoctH0_Chr900004902	13650698	16050198	OG0000767	OG0002538	NA	IPR015590,IPR016160,IPR016161,IPR016162,IPR016163,IPR029510	NA	GO:0016491,GO:0016620
22	27	NA	Nucleotide-diphospho-sugar transferases,Nucleotidyl transferase domain	Oxyria_NCBI_Chr300001367	Oxyria_NCBI_Chr300001339	DoctH0_Chr900004868	DoctH0_Chr900004903	13650698	16050198	OG0000767	OG0002537	NA	IPR005835,IPR029044	NA	GO:0009058
24	30	NA	Cdc23,Tetratricopeptide repeat,Tetratricopeptide-like helical domain superfamily	Oxyria_NCBI_Chr300001367	Oxyria_NCBI_Chr300001337	DoctH0_Chr900004868	DoctH0_Chr900004907	13650698	16050198	OG0000767	OG0008407	NA	IPR007192,IPR011990,IPR019734	NA	GO:0005515,GO:0005680
25	34	NA	receiver domain,CheY-like superfamily,Signal transduction response regulator,Two-component response regulator ARR-like	Oxyria_NCBI_Chr300001367	Oxyria_NCBI_Chr300001336	DoctH0_Chr900004868	DoctH0_Chr900004911	13650698	16050198	OG0000767	OG0000133	NA	IPR001789,IPR011006,IPR045279	NA	GO:0000160,GO:0009736
26	39	NA	HC subclass (C4C4-type), modified RING finger, RING-type, RING/FYVE/PHD-type,CCR4-NOT transcription complex subunit 4,NOT4,Zinc finger	Oxyria_NCBI_Chr300001367	Oxyria_NCBI_Chr300001335	DoctH0_Chr900004868	DoctH0_Chr900004917	13650698	16050198	OG0000767	OG0002884	NA	IPR001841,IPR013083,IPR039515,IPR039780	NA	GO:0004842,GO:0030014
21	29	C-terminal, cysteine active site, glutamic acid active site, N-terminal,Aldehyde dehydrogenase,Aldehyde dehydrogenase domain,Aldehyde/histidinol dehydrogenase	RING/FYVE/PHD-type,Armadillo,Armadillo-like helical,Armadillo-type fold,U-box domain,Zinc finger	Oxyria_NCBI_Chr300001374	Oxyria_NCBI_Chr300001345	DoctH0_Chr900004858	DoctH0_Chr900004893	13750969	16002331	OG0001192	OG0001201	IPR015590,IPR016160,IPR016161,IPR016162,IPR016163,IPR029510	IPR000225,IPR003613,IPR011989,IPR013083,IPR016024	GO:0016491,GO:0016620	GO:0004842,GO:0005515,GO:0016567
25	35	C-terminal, cysteine active site, glutamic acid active site, N-terminal,Aldehyde dehydrogenase,Aldehyde dehydrogenase domain,Aldehyde/histidinol dehydrogenase	C-terminal, cysteine active site, glutamic acid active site, N-terminal,Aldehyde dehydrogenase,Aldehyde dehydrogenase domain,Aldehyde/histidinol dehydrogenase	Oxyria_NCBI_Chr300001374	Oxyria_NCBI_Chr300001340	DoctH0_Chr900004858	DoctH0_Chr900004902	13750969	16002331	OG0001192	OG0002538	IPR015590,IPR016160,IPR016161,IPR016162,IPR016163,IPR029510	IPR015590,IPR016160,IPR016161,IPR016162,IPR016163,IPR029510	GO:0016491,GO:0016620	GO:0016491,GO:0016620
28	39	C-terminal, cysteine active site, glutamic acid active site, N-terminal,Aldehyde dehydrogenase,Aldehyde dehydrogenase domain,Aldehyde/histidinol dehydrogenase	Cdc23,Tetratricopeptide repeat,Tetratricopeptide-like helical domain superfamily	Oxyria_NCBI_Chr300001374	Oxyria_NCBI_Chr300001337	DoctH0_Chr900004858	DoctH0_Chr900004907	13750969	16002331	OG0001192	OG0008407	IPR015590,IPR016160,IPR016161,IPR016162,IPR016163,IPR029510	IPR007192,IPR011990,IPR019734	GO:0016491,GO:0016620	GO:0005515,GO:0005680
3	4	Sugar transporter SWEET,Sugar transporter SWEET repeat	RING-type, RING/FYVE/PHD-type,E3 ubiquitin-protein ligase SIS3,Zinc finger	Oxyria_NCBI_Chr300001377	Oxyria_NCBI_Chr300001381	DoctH0_Chr900004847	DoctH0_Chr900004843	13792560	15974925	OG0002072	OG0006107	IPR004316,IPR047664	IPR001841,IPR013083,IPR044793	GO:0016020,GO:0051119	GO:0004842,GO:0010182
4	14	Sugar transporter SWEET,Sugar transporter SWEET repeat	Tetratricopeptide repeat,Tetratricopeptide-like helical domain superfamily	Oxyria_NCBI_Chr300001377	Oxyria_NCBI_Chr300001382	DoctH0_Chr400007634	DoctH0_Chr400007648	13792560	24822534	OG0002072	OG0001119	IPR004316,IPR047664	IPR011990,IPR019734	GO:0016020,GO:0051119	GO:0005515
24	36	Sugar transporter SWEET,Sugar transporter SWEET repeat	RING/FYVE/PHD-type,Armadillo,Armadillo-like helical,Armadillo-type fold,U-box domain,Zinc finger	Oxyria_NCBI_Chr300001377	Oxyria_NCBI_Chr300001345	DoctH0_Chr900004849	DoctH0_Chr900004893	13792560	15982072	OG0002072	OG0001201	IPR004316,IPR047664	IPR000225,IPR003613,IPR011989,IPR013083,IPR016024	GO:0016020,GO:0051119	GO:0004842,GO:0005515,GO:0016567
28	37	Sugar transporter SWEET,Sugar transporter SWEET repeat	NA	Oxyria_NCBI_Chr300001377	Oxyria_NCBI_Chr300001415	DoctH0_Chr900004847	DoctH0_Chr900004790	13792560	15974925	OG0002072	OG0008633	IPR004316,IPR047664	NA	GO:0016020,GO:0051119	NA
3	4	RING-type, RING/FYVE/PHD-type,E3 ubiquitin-protein ligase SIS3,Zinc finger	Sugar transporter SWEET,Sugar transporter SWEET repeat	Oxyria_NCBI_Chr300001381	Oxyria_NCBI_Chr300001377	DoctH0_Chr900004843	DoctH0_Chr900004847	13825472	15945704	OG0006107	OG0002072	IPR001841,IPR013083,IPR044793	IPR004316,IPR047664	GO:0004842,GO:0010182	GO:0016020,GO:0051119
24	30	RING-type, RING/FYVE/PHD-type,E3 ubiquitin-protein ligase SIS3,Zinc finger	Nucleobase cation symporter 2 family	Oxyria_NCBI_Chr300001381	Oxyria_NCBI_Chr300001350	DoctH0_Chr900004843	DoctH0_Chr900004877	13825472	15945704	OG0006107	OG0000472	IPR001841,IPR013083,IPR044793	IPR006043	GO:0004842,GO:0010182	GO:0016020,GO:0022857,GO:0055085
4	14	Tetratricopeptide repeat,Tetratricopeptide-like helical domain superfamily	Sugar transporter SWEET,Sugar transporter SWEET repeat	Oxyria_NCBI_Chr300001382	Oxyria_NCBI_Chr300001377	DoctH0_Chr400007648	DoctH0_Chr400007634	13844559	24875826	OG0001119	OG0002072	IPR011990,IPR019734	IPR004316,IPR047664	GO:0005515	GO:0016020,GO:0051119
20	18	Tetratricopeptide repeat,Tetratricopeptide-like helical domain superfamily	NA	Oxyria_NCBI_Chr300001382	Oxyria_NCBI_Chr300001411	DoctH0_Chr900004835	DoctH0_Chr900004800	13844559	15914035	OG0001119	OG0003020	IPR011990,IPR019734	NA	GO:0005515	NA
22	31	Tetratricopeptide repeat,Tetratricopeptide-like helical domain superfamily	NA	Oxyria_NCBI_Chr300001382	Oxyria_NCBI_Chr300001413	DoctH0_Chr400007648	DoctH0_Chr400007685	13844559	24875826	OG0001119	OG0000647	IPR011990,IPR019734	NA	GO:0005515	NA
2	3	NA	NA	Oxyria_NCBI_Chr300001411	Oxyria_NCBI_Chr300001413	DoctH0_Chr400007682	DoctH0_Chr400007685	14213981	25035043	OG0003020	OG0000647	NA	NA	NA	NA
20	18	NA	Tetratricopeptide repeat,Tetratricopeptide-like helical domain superfamily	Oxyria_NCBI_Chr300001411	Oxyria_NCBI_Chr300001382	DoctH0_Chr900004800	DoctH0_Chr900004835	14213981	15761675	OG0003020	OG0001119	NA	IPR011990,IPR019734	NA	GO:0005515
2	3	NA	NA	Oxyria_NCBI_Chr300001413	Oxyria_NCBI_Chr300001411	DoctH0_Chr400007685	DoctH0_Chr400007682	14251437	25046499	OG0000647	OG0003020	NA	NA	NA	NA
22	31	NA	Tetratricopeptide repeat,Tetratricopeptide-like helical domain superfamily	Oxyria_NCBI_Chr300001413	Oxyria_NCBI_Chr300001382	DoctH0_Chr400007685	DoctH0_Chr400007648	14251437	25046499	OG0000647	OG0001119	NA	IPR011990,IPR019734	NA	GO:0005515
19	32	NA	NA	Oxyria_NCBI_Chr300001415	Oxyria_NCBI_Chr300001437	DoctH0_Chr900004790	DoctH0_Chr900004750	14272192	15727526	OG0008633	OG0000007	NA	NA	NA	NA
28	37	NA	Sugar transporter SWEET,Sugar transporter SWEET repeat	Oxyria_NCBI_Chr300001415	Oxyria_NCBI_Chr300001377	DoctH0_Chr900004790	DoctH0_Chr900004847	14272192	15727526	OG0008633	OG0002072	NA	IPR004316,IPR047664	NA	GO:0016020,GO:0051119
8	27	NA	active site, ATP binding site, catalytic domain,Protein kinase,Protein kinase domain,Protein kinase-like domain superfamily,Serine-threonine/tyrosine-protein kinase,Serine/threonine-protein kinase	Oxyria_NCBI_Chr300001437	Oxyria_NCBI_Chr300001448	DoctH0_Chr900004750	DoctH0_Chr900004712	14551417	15547801	OG0000007	OG0002774	NA	IPR000719,IPR001245,IPR008271,IPR011009,IPR017441	NA	GO:0004672,GO:0005524,GO:0006468
17	18	NA	cellulose-binding-like domain, cellulose-binding-like domain superfamily,Expansin,Expansin/Lol pI	Oxyria_NCBI_Chr300001437	Oxyria_NCBI_Chr300001459	DoctH0_Chr100000508	DoctH0_Chr100000483	14551417	1988622	OG0000007	OG0000184	NA	IPR002963,IPR007117,IPR007118,IPR036749	NA	GO:0005576,GO:0009664
19	32	NA	NA	Oxyria_NCBI_Chr300001437	Oxyria_NCBI_Chr300001415	DoctH0_Chr900004750	DoctH0_Chr900004790	14551417	15547801	OG0000007	OG0008633	NA	NA	NA	NA
6	13	active site, ATP binding site, catalytic domain,Protein kinase,Protein kinase domain,Protein kinase-like domain superfamily,Serine-threonine/tyrosine-protein kinase,Serine/threonine-protein kinase	High-affinity nitrate transporter	Oxyria_NCBI_Chr300001448	Oxyria_NCBI_Chr300001455	DoctH0_Chr900004712	DoctH0_Chr900004696	14793954	15413805	OG0002774	OG0004381	IPR000719,IPR001245,IPR008271,IPR011009,IPR017441	IPR016605	GO:0004672,GO:0005524,GO:0006468	GO:0010167,GO:0015706
8	27	active site, ATP binding site, catalytic domain,Protein kinase,Protein kinase domain,Protein kinase-like domain superfamily,Serine-threonine/tyrosine-protein kinase,Serine/threonine-protein kinase	NA	Oxyria_NCBI_Chr300001448	Oxyria_NCBI_Chr300001437	DoctH0_Chr900004712	DoctH0_Chr900004750	14793954	15413805	OG0002774	OG0000007	IPR000719,IPR001245,IPR008271,IPR011009,IPR017441	NA	GO:0004672,GO:0005524,GO:0006468	NA
6	13	High-affinity nitrate transporter	active site, ATP binding site, catalytic domain,Protein kinase,Protein kinase domain,Protein kinase-like domain superfamily,Serine-threonine/tyrosine-protein kinase,Serine/threonine-protein kinase	Oxyria_NCBI_Chr300001455	Oxyria_NCBI_Chr300001448	DoctH0_Chr900004696	DoctH0_Chr900004712	14874561	15364192	OG0004381	OG0002774	IPR016605	IPR000719,IPR001245,IPR008271,IPR011009,IPR017441	GO:0010167,GO:0015706	GO:0004672,GO:0005524,GO:0006468
17	18	cellulose-binding-like domain, cellulose-binding-like domain superfamily,Expansin,Expansin/Lol pI	NA	Oxyria_NCBI_Chr300001459	Oxyria_NCBI_Chr300001437	DoctH0_Chr100000483	DoctH0_Chr100000508	14927278	1909944	OG0000184	OG0000007	IPR002963,IPR007117,IPR007118,IPR036749	NA	GO:0005576,GO:0009664	NA
20	31	G-protein beta WD-40 repeat,Protein JINGUBANG-like,WD40 repeat,WD40-repeat-containing domain superfamily,WD40/YVTN repeat-like-containing domain superfamily	NA	Oxyria_NCBI_Chr300001499	Oxyria_NCBI_Chr300001519	DoctH0_Chr200008518	DoctH0_Chr200008472	15488825	26456474	OG0006283	OG0002199	IPR001680,IPR015943,IPR020472,IPR036322,IPR045182	NA	GO:0005515	NA
26	34	NA	active site, catalytic domain, NAD(P) binding domain, type I,Glyceraldehyde 3-phosphate dehydrogenase,Glyceraldehyde-3-phosphate dehydrogenase,Glyceraldehyde/Erythrose phosphate dehydrogenase family,NAD(P)-binding domain superfamily	Oxyria_NCBI_Chr300001502	Oxyria_NCBI_Chr300001533	DoctH0_Chr400007819	DoctH0_Chr400007862	15582389	25483169	OG0000576	OG0001150	NA	IPR006424,IPR020828,IPR020829,IPR020830,IPR020831,IPR036291	NA	GO:0006006,GO:0016620,GO:0050661,GO:0051287
20	31	NA	G-protein beta WD-40 repeat,Protein JINGUBANG-like,WD40 repeat,WD40-repeat-containing domain superfamily,WD40/YVTN repeat-like-containing domain superfamily	Oxyria_NCBI_Chr300001519	Oxyria_NCBI_Chr300001499	DoctH0_Chr200008472	DoctH0_Chr200008518	15723565	26291175	OG0002199	OG0006283	NA	IPR001680,IPR015943,IPR020472,IPR036322,IPR045182	NA	GO:0005515
26	34	active site, catalytic domain, NAD(P) binding domain, type I,Glyceraldehyde 3-phosphate dehydrogenase,Glyceraldehyde-3-phosphate dehydrogenase,Glyceraldehyde/Erythrose phosphate dehydrogenase family,NAD(P)-binding domain superfamily	NA	Oxyria_NCBI_Chr300001533	Oxyria_NCBI_Chr300001502	DoctH0_Chr400007862	DoctH0_Chr400007819	15914130	25656385	OG0001150	OG0000576	IPR006424,IPR020828,IPR020829,IPR020830,IPR020831,IPR036291	NA	GO:0006006,GO:0016620,GO:0050661,GO:0051287	NA
7	27	NA	catalytic/multimerisation domain body, conserved site, N-terminal domain, type 1 subfamily,Argininosuccinate synthase,Argininosuccinate synthetase,Arginosuccinate synthase C-terminal domain,Arginosuccinate synthase-like,Rossmann-like alpha/beta/alpha sandwich fold	Oxyria_NCBI_Chr300001534	Oxyria_NCBI_Chr300001542	DoctH0_Chr900004556	DoctH0_Chr900004523	15917644	14890463	OG0006096	OG0005167	NA	IPR001518,IPR014729,IPR018223,IPR023434,IPR024074,IPR048267,IPR048268	NA	GO:0004055,GO:0005524,GO:0006526
4	9	active site lid domain, conserved site,Adenylate kinase,Adenylate kinase subfamily,Adenylate kinase/UMP-CMP kinase,P-loop containing nucleoside triphosphate hydrolase	catalytic/multimerisation domain body, conserved site, N-terminal domain, type 1 subfamily,Argininosuccinate synthase,Argininosuccinate synthetase,Arginosuccinate synthase C-terminal domain,Arginosuccinate synthase-like,Rossmann-like alpha/beta/alpha sandwich fold	Oxyria_NCBI_Chr300001538	Oxyria_NCBI_Chr300001542	DoctH0_Chr900004532	DoctH0_Chr900004523	15928256	14783393	OG0004185	OG0005167	IPR000850,IPR006259,IPR007862,IPR027417,IPR033690	IPR001518,IPR014729,IPR018223,IPR023434,IPR024074,IPR048267,IPR048268	GO:0004017,GO:0005524,GO:0006139,GO:0016776,GO:0019205	GO:0004055,GO:0005524,GO:0006526
3	7	catalytic domain,Leucine-rich repeat,Leucine-rich repeat domain superfamily,Protein kinase domain,Protein kinase-like domain superfamily,Serine-threonine/tyrosine-protein kinase	NA	Oxyria_NCBI_Chr300001540	Oxyria_NCBI_Chr300001544	DoctH0_Chr900004527	DoctH0_Chr900004519	15978265	14761875	OG0002281	OG0008016	IPR000719,IPR001245,IPR001611,IPR011009,IPR032675	NA	GO:0004672,GO:0005515,GO:0005524,GO:0006468	NA
4	9	catalytic/multimerisation domain body, conserved site, N-terminal domain, type 1 subfamily,Argininosuccinate synthase,Argininosuccinate synthetase,Arginosuccinate synthase C-terminal domain,Arginosuccinate synthase-like,Rossmann-like alpha/beta/alpha sandwich fold	active site lid domain, conserved site,Adenylate kinase,Adenylate kinase subfamily,Adenylate kinase/UMP-CMP kinase,P-loop containing nucleoside triphosphate hydrolase	Oxyria_NCBI_Chr300001542	Oxyria_NCBI_Chr300001538	DoctH0_Chr900004523	DoctH0_Chr900004532	15986204	14743717	OG0005167	OG0004185	IPR001518,IPR014729,IPR018223,IPR023434,IPR024074,IPR048267,IPR048268	IPR000850,IPR006259,IPR007862,IPR027417,IPR033690	GO:0004055,GO:0005524,GO:0006526	GO:0004017,GO:0005524,GO:0006139,GO:0016776,GO:0019205
4	25	catalytic/multimerisation domain body, conserved site, N-terminal domain, type 1 subfamily,Argininosuccinate synthase,Argininosuccinate synthetase,Arginosuccinate synthase C-terminal domain,Arginosuccinate synthase-like,Rossmann-like alpha/beta/alpha sandwich fold	MYND-type,F-box protein At5g50450/At1g67340-like,F-box-like domain superfamily,Tetratricopeptide-like helical domain superfamily,Zinc finger	Oxyria_NCBI_Chr300001542	Oxyria_NCBI_Chr300001547	DoctH0_Chr900004523	DoctH0_Chr900004487	15986204	14743717	OG0005167	OG0001448	IPR001518,IPR014729,IPR018223,IPR023434,IPR024074,IPR048267,IPR048268	IPR002893,IPR011990,IPR036047,IPR044508	GO:0004055,GO:0005524,GO:0006526	GO:0005515
7	27	catalytic/multimerisation domain body, conserved site, N-terminal domain, type 1 subfamily,Argininosuccinate synthase,Argininosuccinate synthetase,Arginosuccinate synthase C-terminal domain,Arginosuccinate synthase-like,Rossmann-like alpha/beta/alpha sandwich fold	NA	Oxyria_NCBI_Chr300001542	Oxyria_NCBI_Chr300001534	DoctH0_Chr900004523	DoctH0_Chr900004556	15986204	14743717	OG0005167	OG0006096	IPR001518,IPR014729,IPR018223,IPR023434,IPR024074,IPR048267,IPR048268	NA	GO:0004055,GO:0005524,GO:0006526	NA
3	7	NA	catalytic domain,Leucine-rich repeat,Leucine-rich repeat domain superfamily,Protein kinase domain,Protein kinase-like domain superfamily,Serine-threonine/tyrosine-protein kinase	Oxyria_NCBI_Chr300001544	Oxyria_NCBI_Chr300001540	DoctH0_Chr900004519	DoctH0_Chr900004527	16027411	14722685	OG0008016	OG0002281	NA	IPR000719,IPR001245,IPR001611,IPR011009,IPR032675	NA	GO:0004672,GO:0005515,GO:0005524,GO:0006468
4	25	MYND-type,F-box protein At5g50450/At1g67340-like,F-box-like domain superfamily,Tetratricopeptide-like helical domain superfamily,Zinc finger	catalytic/multimerisation domain body, conserved site, N-terminal domain, type 1 subfamily,Argininosuccinate synthase,Argininosuccinate synthetase,Arginosuccinate synthase C-terminal domain,Arginosuccinate synthase-like,Rossmann-like alpha/beta/alpha sandwich fold	Oxyria_NCBI_Chr300001547	Oxyria_NCBI_Chr300001542	DoctH0_Chr900004487	DoctH0_Chr900004523	16104250	14597909	OG0001448	OG0005167	IPR002893,IPR011990,IPR036047,IPR044508	IPR001518,IPR014729,IPR018223,IPR023434,IPR024074,IPR048267,IPR048268	GO:0005515	GO:0004055,GO:0005524,GO:0006526
14	16	NA	NA	Oxyria_NCBI_Chr300001556	Oxyria_NCBI_Chr300001575	DoctH0_Chr400007965	DoctH0_Chr400007995	16299217	26005594	OG0000329	OG0001721	NA	NA	NA	NA
38	37	NA	NA	Oxyria_NCBI_Chr300001556	Oxyria_NCBI_Chr300001608	DoctH0_Chr400007965	DoctH0_Chr400008027	16299217	26005594	OG0000329	OG0005138	NA	NA	NA	NA
8	22	HMA,Heavy metal-associated domain,Heavy metal-associated domain superfamily,Heavy metal-associated isoprenylated plant protein 4/7/8/17/18/19	Sugar transporter SWEET,Sugar transporter SWEET repeat	Oxyria_NCBI_Chr300001571	Oxyria_NCBI_Chr300001582	DoctH0_Chr900004443	DoctH0_Chr900004416	16483335	14468857	OG0003691	OG0002495	IPR006121,IPR036163,IPR044577	IPR004316,IPR047664	GO:0046872	GO:0016020,GO:0051119
14	16	NA	NA	Oxyria_NCBI_Chr300001575	Oxyria_NCBI_Chr300001556	DoctH0_Chr400007995	DoctH0_Chr400007965	16612337	26115492	OG0001721	OG0000329	NA	NA	NA	NA
8	22	Sugar transporter SWEET,Sugar transporter SWEET repeat	HMA,Heavy metal-associated domain,Heavy metal-associated domain superfamily,Heavy metal-associated isoprenylated plant protein 4/7/8/17/18/19	Oxyria_NCBI_Chr300001582	Oxyria_NCBI_Chr300001571	DoctH0_Chr900004416	DoctH0_Chr900004443	16724355	14359321	OG0002495	OG0003691	IPR004316,IPR047664	IPR006121,IPR036163,IPR044577	GO:0016020,GO:0051119	GO:0046872
38	37	NA	NA	Oxyria_NCBI_Chr300001608	Oxyria_NCBI_Chr300001556	DoctH0_Chr400008027	DoctH0_Chr400007965	17032771	26245302	OG0005138	OG0000329	NA	NA	NA	NA
2	3	Aluminum-activated malate transporter	basic helix-loop-helix (bHLH) domain,Myc-type,transcription factor LHW-like,transcription factor MYC/MYB N-terminal	Oxyria_NCBI_Chr300001652	Oxyria_NCBI_Chr300001654	DoctH0_Chr100006026	DoctH0_Chr100006036	17995528	22220831	OG0000426	OG0005073	IPR020966	IPR011598,IPR025610,IPR043561	GO:0015743	GO:0003700,GO:0006355,GO:0046983
2	3	basic helix-loop-helix (bHLH) domain,Myc-type,transcription factor LHW-like,transcription factor MYC/MYB N-terminal	Aluminum-activated malate transporter	Oxyria_NCBI_Chr300001654	Oxyria_NCBI_Chr300001652	DoctH0_Chr100006036	DoctH0_Chr100006026	18011887	22245345	OG0005073	OG0000426	IPR011598,IPR025610,IPR043561	IPR020966	GO:0003700,GO:0006355,GO:0046983	GO:0015743
10	5	C-terminal domain, N-terminal domain,Trichome birefringence-like,Trichome birefringence-like family	Alternative NADH dehydrogenase,FAD/NAD(P)-binding domain,FAD/NAD(P)-binding domain superfamily	Oxyria_NCBI_Chr300001721	Oxyria_NCBI_Chr300001735	DoctH0_Chr100000655	DoctH0_Chr100000661	18967894	2467299	OG0004320	OG0004674	IPR025846,IPR026057,IPR029962	IPR023753,IPR036188,IPR045024	GO:0016413,GO:0016740	GO:0003954,GO:0006116,GO:0016491
10	5	Alternative NADH dehydrogenase,FAD/NAD(P)-binding domain,FAD/NAD(P)-binding domain superfamily	C-terminal domain, N-terminal domain,Trichome birefringence-like,Trichome birefringence-like family	Oxyria_NCBI_Chr300001735	Oxyria_NCBI_Chr300001721	DoctH0_Chr100000661	DoctH0_Chr100000655	19116702	2496857	OG0004674	OG0004320	IPR023753,IPR036188,IPR045024	IPR025846,IPR026057,IPR029962	GO:0003954,GO:0006116,GO:0016491	GO:0016413,GO:0016740
3	10	plants,homeobox-like domain superfamily,Myb domain,SANT domain,SANT/Myb domain,transcription factor DIVARICATA-like	NA	Oxyria_NCBI_Chr300001767	Oxyria_NCBI_Chr300001772	DoctH0_Chr300001297	DoctH0_Chr300001309	19496073	4715462	OG0000578	OG0000564	IPR001005,IPR006447,IPR009057,IPR017884,IPR017930,IPR043363	NA	GO:0003677	NA
3	10	NA	plants,homeobox-like domain superfamily,Myb domain,SANT domain,SANT/Myb domain,transcription factor DIVARICATA-like	Oxyria_NCBI_Chr300001772	Oxyria_NCBI_Chr300001767	DoctH0_Chr300001309	DoctH0_Chr300001297	19563129	4751957	OG0000564	OG0000578	NA	IPR001005,IPR006447,IPR009057,IPR017884,IPR017930,IPR043363	NA	GO:0003677
5	11	catalytic domain,Protein kinase domain,Protein kinase-like domain superfamily,Serine-threonine/tyrosine-protein kinase,Serine/threonine-protein kinase BSK,Tetratricopeptide-like helical domain superfamily	plant type,Reverse transcriptase zinc-binding domain,Ribonuclease H domain,Ribonuclease H superfamily,Ribonuclease H-like domain	Oxyria_NCBI_Chr300001778	Oxyria_NCBI_Chr300001783	DoctH0_Chr300002571	DoctH0_Chr300002585	19696263	9595597	OG0000085	OG0000000	IPR000719,IPR001245,IPR011009,IPR011990,IPR045845	IPR002156,IPR026960,IPR036397,IPR044730	GO:0004672,GO:0005515,GO:0005524,GO:0006468,GO:0009742	GO:0003676,GO:0004523
27	23	GT47 domain,Exostosin,Exostosin-like	RNA binding domain,Armadillo-like helical,Armadillo-type fold,Nucleic acid binding NABP,Pumilio,Pumilio homology domain,Pumilio RNA-binding repeat	Oxyria_NCBI_Chr300001779	Oxyria_NCBI_Chr300001809	DoctH0_Chr100000932	DoctH0_Chr100000891	19702871	3386300	OG0002231	OG0000679	IPR004263,IPR040911	IPR001313,IPR011989,IPR012940,IPR016024,IPR033133,IPR033712	GO:0006486,GO:0016757	GO:0003723
29	6	GT47 domain,Exostosin,Exostosin-like	NA	Oxyria_NCBI_Chr300001779	Oxyria_NCBI_Chr300001811	DoctH0_Chr100000932	DoctH0_Chr100000924	19702871	3386300	OG0002231	OG0000161	IPR004263,IPR040911	NA	GO:0006486,GO:0016757	NA
5	11	plant type,Reverse transcriptase zinc-binding domain,Ribonuclease H domain,Ribonuclease H superfamily,Ribonuclease H-like domain	catalytic domain,Protein kinase domain,Protein kinase-like domain superfamily,Serine-threonine/tyrosine-protein kinase,Serine/threonine-protein kinase BSK,Tetratricopeptide-like helical domain superfamily	Oxyria_NCBI_Chr300001783	Oxyria_NCBI_Chr300001778	DoctH0_Chr300002585	DoctH0_Chr300002571	19736549	9655969	OG0000000	OG0000085	IPR002156,IPR026960,IPR036397,IPR044730	IPR000719,IPR001245,IPR011009,IPR011990,IPR045845	GO:0003676,GO:0004523	GO:0004672,GO:0005515,GO:0005524,GO:0006468,GO:0009742
13	35	plant type,Reverse transcriptase zinc-binding domain,Ribonuclease H domain,Ribonuclease H superfamily,Ribonuclease H-like domain	active site, ATP binding site,Concanavalin A-like lectin/glucanase domain superfamily,Legume lectin domain,Protein kinase,Protein kinase domain,Protein kinase-like domain superfamily,Serine/threonine-protein kinase	Oxyria_NCBI_Chr300001783	Oxyria_NCBI_Chr300001798	DoctH0_Chr200006005	DoctH0_Chr200006082	19736549	17390458	OG0000000	OG0000141	IPR002156,IPR026960,IPR036397,IPR044730	IPR000719,IPR001220,IPR008271,IPR011009,IPR013320,IPR017441	GO:0003676,GO:0004523	GO:0004672,GO:0005524,GO:0006468,GO:0030246
30	39	plant type,Reverse transcriptase zinc-binding domain,Ribonuclease H domain,Ribonuclease H superfamily,Ribonuclease H-like domain	alpha-class, prokaryotic-like,Alpha carbonic anhydrase domain,Alpha carbonic anhydrase domain superfamily,Carbonic anhydrase	Oxyria_NCBI_Chr300001783	Oxyria_NCBI_Chr300001816	DoctH0_Chr200005298	DoctH0_Chr200005364	19736549	14919701	OG0000000	OG0000299	IPR002156,IPR026960,IPR036397,IPR044730	IPR001148,IPR023561,IPR036398,IPR041891	GO:0003676,GO:0004523	GO:0004089,GO:0008270
13	35	active site, ATP binding site,Concanavalin A-like lectin/glucanase domain superfamily,Legume lectin domain,Protein kinase,Protein kinase domain,Protein kinase-like domain superfamily,Serine/threonine-protein kinase	plant type,Reverse transcriptase zinc-binding domain,Ribonuclease H domain,Ribonuclease H superfamily,Ribonuclease H-like domain	Oxyria_NCBI_Chr300001798	Oxyria_NCBI_Chr300001783	DoctH0_Chr200006082	DoctH0_Chr200006005	20108406	17632635	OG0000141	OG0000000	IPR000719,IPR001220,IPR008271,IPR011009,IPR013320,IPR017441	IPR002156,IPR026960,IPR036397,IPR044730	GO:0004672,GO:0005524,GO:0006468,GO:0030246	GO:0003676,GO:0004523
5	20	plants,homeobox-like domain superfamily,Myb domain,SANT/Myb domain,transcription factor LUX/BOA-like	plant,homeobox-like domain superfamily,Myb domain,SANT/Myb domain,Telomere repeat-binding protein,Ubiquitin-like domain,Ubiquitin-like domain superfamily	Oxyria_NCBI_Chr300001806	Oxyria_NCBI_Chr300001812	DoctH0_Chr100000887	DoctH0_Chr100000925	20266085	3233911	OG0004138	OG0000573	IPR001005,IPR006447,IPR009057,IPR017930,IPR044841	IPR000626,IPR001005,IPR009057,IPR017930,IPR029071,IPR031105	GO:0003677,GO:0003700,GO:0006355	GO:0005515
27	23	RNA binding domain,Armadillo-like helical,Armadillo-type fold,Nucleic acid binding NABP,Pumilio,Pumilio homology domain,Pumilio RNA-binding repeat	GT47 domain,Exostosin,Exostosin-like	Oxyria_NCBI_Chr300001809	Oxyria_NCBI_Chr300001779	DoctH0_Chr100000891	DoctH0_Chr100000932	20295604	3238942	OG0000679	OG0002231	IPR001313,IPR011989,IPR012940,IPR016024,IPR033133,IPR033712	IPR004263,IPR040911	GO:0003723	GO:0006486,GO:0016757
29	6	NA	GT47 domain,Exostosin,Exostosin-like	Oxyria_NCBI_Chr300001811	Oxyria_NCBI_Chr300001779	DoctH0_Chr100000924	DoctH0_Chr100000932	20343146	3344024	OG0000161	OG0002231	NA	IPR004263,IPR040911	NA	GO:0006486,GO:0016757
5	20	plant,homeobox-like domain superfamily,Myb domain,SANT/Myb domain,Telomere repeat-binding protein,Ubiquitin-like domain,Ubiquitin-like domain superfamily	plants,homeobox-like domain superfamily,Myb domain,SANT/Myb domain,transcription factor LUX/BOA-like	Oxyria_NCBI_Chr300001812	Oxyria_NCBI_Chr300001806	DoctH0_Chr100000925	DoctH0_Chr100000887	20423484	3353342	OG0000573	OG0004138	IPR000626,IPR001005,IPR009057,IPR017930,IPR029071,IPR031105	IPR001005,IPR006447,IPR009057,IPR017930,IPR044841	GO:0005515	GO:0003677,GO:0003700,GO:0006355
1	1	alpha-class, prokaryotic-like,Alpha carbonic anhydrase domain,Alpha carbonic anhydrase domain superfamily,Carbonic anhydrase	NA	Oxyria_NCBI_Chr300001816	Oxyria_NCBI_Chr300001817	DoctH0_Chr600002387	DoctH0_Chr600002389	20494261	8805144	OG0000299	OG0004119	IPR001148,IPR023561,IPR036398,IPR041891	NA	GO:0004089,GO:0008270	NA
30	39	alpha-class, prokaryotic-like,Alpha carbonic anhydrase domain,Alpha carbonic anhydrase domain superfamily,Carbonic anhydrase	plant type,Reverse transcriptase zinc-binding domain,Ribonuclease H domain,Ribonuclease H superfamily,Ribonuclease H-like domain	Oxyria_NCBI_Chr300001816	Oxyria_NCBI_Chr300001783	DoctH0_Chr200005364	DoctH0_Chr200005298	20494261	15160662	OG0000299	OG0000000	IPR001148,IPR023561,IPR036398,IPR041891	IPR002156,IPR026960,IPR036397,IPR044730	GO:0004089,GO:0008270	GO:0003676,GO:0004523
1	1	NA	alpha-class, prokaryotic-like,Alpha carbonic anhydrase domain,Alpha carbonic anhydrase domain superfamily,Carbonic anhydrase	Oxyria_NCBI_Chr300001817	Oxyria_NCBI_Chr300001816	DoctH0_Chr600002389	DoctH0_Chr600002387	20509160	8814171	OG0004119	OG0000299	NA	IPR001148,IPR023561,IPR036398,IPR041891	NA	GO:0004089,GO:0008270
2	7	NA	Large ribosomal subunit protein eL40 domain,Large ribosomal subunit protein eL40 superfamily,Ubiquitin conserved site,Ubiquitin domain,Ubiquitin-like domain,Ubiquitin-like domain superfamily,Zinc-binding ribosomal protein	Oxyria_NCBI_Chr300001840	Oxyria_NCBI_Chr300001843	DoctH0_Chr600002450	DoctH0_Chr600002460	20792648	9025670	OG0003581	OG0000979	NA	IPR000626,IPR001975,IPR011332,IPR019954,IPR019956,IPR029071,IPR038587	NA	GO:0003735,GO:0005515,GO:0005840,GO:0006412
2	2	Large ribosomal subunit protein eL40 domain,Large ribosomal subunit protein eL40 superfamily,Ubiquitin conserved site,Ubiquitin domain,Ubiquitin-like domain,Ubiquitin-like domain superfamily,Zinc-binding ribosomal protein	NA	Oxyria_NCBI_Chr300001843	Oxyria_NCBI_Chr300001845	DoctH0_Chr600002460	DoctH0_Chr600002463	20827710	9075842	OG0000979	OG0003446	IPR000626,IPR001975,IPR011332,IPR019954,IPR019956,IPR029071,IPR038587	NA	GO:0003735,GO:0005515,GO:0005840,GO:0006412	NA
2	7	Large ribosomal subunit protein eL40 domain,Large ribosomal subunit protein eL40 superfamily,Ubiquitin conserved site,Ubiquitin domain,Ubiquitin-like domain,Ubiquitin-like domain superfamily,Zinc-binding ribosomal protein	NA	Oxyria_NCBI_Chr300001843	Oxyria_NCBI_Chr300001840	DoctH0_Chr600002460	DoctH0_Chr600002450	20827710	9075842	OG0000979	OG0003581	IPR000626,IPR001975,IPR011332,IPR019954,IPR019956,IPR029071,IPR038587	NA	GO:0003735,GO:0005515,GO:0005840,GO:0006412	NA
2	2	Small ribosomal subunit protein uS11,Small ribosomal subunit protein uS11 superfamily	NA	Oxyria_NCBI_Chr300001844	Oxyria_NCBI_Chr300001846	DoctH0_Chr600002462	DoctH0_Chr600002464	20850808	9079055	OG0001402	OG0008457	IPR001971,IPR036967	NA	GO:0003735,GO:0005840,GO:0006412	NA
3	6	Small ribosomal subunit protein uS11,Small ribosomal subunit protein uS11 superfamily	C-terminal,AH/BAR domain superfamily,COS domain,Phox homology,PX domain superfamily,Sorting nexin/Vps5-like	Oxyria_NCBI_Chr300001844	Oxyria_NCBI_Chr300001847	DoctH0_Chr600002462	DoctH0_Chr600002469	20850808	9079055	OG0001402	OG0007378	IPR001971,IPR036967	IPR001683,IPR015404,IPR017903,IPR027267,IPR036871	GO:0003735,GO:0005840,GO:0006412	GO:0035091
2	2	NA	Large ribosomal subunit protein eL40 domain,Large ribosomal subunit protein eL40 superfamily,Ubiquitin conserved site,Ubiquitin domain,Ubiquitin-like domain,Ubiquitin-like domain superfamily,Zinc-binding ribosomal protein	Oxyria_NCBI_Chr300001845	Oxyria_NCBI_Chr300001843	DoctH0_Chr600002463	DoctH0_Chr600002460	20883985	9082887	OG0003446	OG0000979	NA	IPR000626,IPR001975,IPR011332,IPR019954,IPR019956,IPR029071,IPR038587	NA	GO:0003735,GO:0005515,GO:0005840,GO:0006412
2	2	NA	Small ribosomal subunit protein uS11,Small ribosomal subunit protein uS11 superfamily	Oxyria_NCBI_Chr300001846	Oxyria_NCBI_Chr300001844	DoctH0_Chr600002464	DoctH0_Chr600002462	20890931	9086499	OG0008457	OG0001402	NA	IPR001971,IPR036967	NA	GO:0003735,GO:0005840,GO:0006412
3	6	C-terminal,AH/BAR domain superfamily,COS domain,Phox homology,PX domain superfamily,Sorting nexin/Vps5-like	Small ribosomal subunit protein uS11,Small ribosomal subunit protein uS11 superfamily	Oxyria_NCBI_Chr300001847	Oxyria_NCBI_Chr300001844	DoctH0_Chr600002469	DoctH0_Chr600002462	20894247	9106050	OG0007378	OG0001402	IPR001683,IPR015404,IPR017903,IPR027267,IPR036871	IPR001971,IPR036967	GO:0035091	GO:0003735,GO:0005840,GO:0006412
8	13	NA	NA	Oxyria_NCBI_Chr300001861	Oxyria_NCBI_Chr300001873	DoctH0_Chr600002554	DoctH0_Chr600002578	21202837	9390978	OG0000521	OG0002074	NA	NA	NA	NA
8	13	NA	NA	Oxyria_NCBI_Chr300001873	Oxyria_NCBI_Chr300001861	DoctH0_Chr600002578	DoctH0_Chr600002554	21412574	9468395	OG0002074	OG0000521	NA	NA	NA	NA
14	33	NA	region 1, region 2,Saposin B type,Saposin B type domain,Saposin-like,Saposin-like type B	Oxyria_NCBI_Chr300001890	Oxyria_NCBI_Chr300001906	DoctH0_Chr600001200	DoctH0_Chr600001154	21648363	4480455	OG0005420	OG0003026	NA	IPR007856,IPR008138,IPR008139,IPR011001	NA	GO:0006629
16	26	NA	active site, ATP binding site,NAF domain,NAF/FISL domain,Protein kinase,Protein kinase domain,Protein kinase-like domain superfamily,Serine/threonine-protein kinase	Oxyria_NCBI_Chr300001890	Oxyria_NCBI_Chr300001908	DoctH0_Chr100000544	DoctH0_Chr100000504	21648363	2099793	OG0005420	OG0000029	NA	IPR000719,IPR004041,IPR008271,IPR011009,IPR017441,IPR018451	NA	GO:0004672,GO:0005524,GO:0006468,GO:0007165
23	31	NA	active site, ATP binding site,NAF domain,NAF/FISL domain,Protein kinase,Protein kinase domain,Protein kinase-like domain superfamily,Serine/threonine-protein kinase	Oxyria_NCBI_Chr300001890	Oxyria_NCBI_Chr300001917	DoctH0_Chr100000544	DoctH0_Chr100000498	21648363	2099793	OG0005420	OG0001716	NA	IPR000719,IPR004041,IPR008271,IPR011009,IPR017441,IPR018451	NA	GO:0004672,GO:0005524,GO:0006468,GO:0007165
36	36	NA	C-terminal, ovate family-like,DNA-binding domain,Ovate protein family	Oxyria_NCBI_Chr300001890	Oxyria_NCBI_Chr300001933	DoctH0_Chr100000544	DoctH0_Chr100000491	21648363	2099793	OG0005420	OG0000967	NA	IPR006458,IPR025830,IPR038933	NA	GO:0003677,GO:0045892
11	30	cysteine-containing subtype,Leucine-rich repeat,Leucine-rich repeat domain superfamily	region 1, region 2,Saposin B type,Saposin B type domain,Saposin-like,Saposin-like type B	Oxyria_NCBI_Chr300001893	Oxyria_NCBI_Chr300001906	DoctH0_Chr600001195	DoctH0_Chr600001154	21675280	4462534	OG0004354	OG0003026	IPR001611,IPR006553,IPR032675	IPR007856,IPR008138,IPR008139,IPR011001	GO:0005515	GO:0006629
13	23	cysteine-containing subtype,Leucine-rich repeat,Leucine-rich repeat domain superfamily	active site, ATP binding site,NAF domain,NAF/FISL domain,Protein kinase,Protein kinase domain,Protein kinase-like domain superfamily,Serine/threonine-protein kinase	Oxyria_NCBI_Chr300001893	Oxyria_NCBI_Chr300001908	DoctH0_Chr100000536	DoctH0_Chr100000504	21675280	2082681	OG0004354	OG0000029	IPR001611,IPR006553,IPR032675	IPR000719,IPR004041,IPR008271,IPR011009,IPR017441,IPR018451	GO:0005515	GO:0004672,GO:0005524,GO:0006468,GO:0007165
20	28	cysteine-containing subtype,Leucine-rich repeat,Leucine-rich repeat domain superfamily	active site, ATP binding site,NAF domain,NAF/FISL domain,Protein kinase,Protein kinase domain,Protein kinase-like domain superfamily,Serine/threonine-protein kinase	Oxyria_NCBI_Chr300001893	Oxyria_NCBI_Chr300001917	DoctH0_Chr100000536	DoctH0_Chr100000498	21675280	2082681	OG0004354	OG0001716	IPR001611,IPR006553,IPR032675	IPR000719,IPR004041,IPR008271,IPR011009,IPR017441,IPR018451	GO:0005515	GO:0004672,GO:0005524,GO:0006468,GO:0007165
33	33	cysteine-containing subtype,Leucine-rich repeat,Leucine-rich repeat domain superfamily	C-terminal, ovate family-like,DNA-binding domain,Ovate protein family	Oxyria_NCBI_Chr300001893	Oxyria_NCBI_Chr300001933	DoctH0_Chr100000536	DoctH0_Chr100000491	21675280	2082681	OG0004354	OG0000967	IPR001611,IPR006553,IPR032675	IPR006458,IPR025830,IPR038933	GO:0005515	GO:0003677,GO:0045892
3	12	N-terminal CASPase-like domain,Armadillo-like helical,Armadillo-type fold,Raptor,Regulatory associated protein of TOR,WD40 repeat,WD40-repeat-containing domain superfamily,WD40/YVTN repeat-like-containing domain superfamily	region 1, region 2,Saposin B type,Saposin B type domain,Saposin-like,Saposin-like type B	Oxyria_NCBI_Chr300001902	Oxyria_NCBI_Chr300001906	DoctH0_Chr600001168	DoctH0_Chr600001154	21875884	4341995	OG0006769	OG0003026	IPR001680,IPR004083,IPR011989,IPR015943,IPR016024,IPR029347,IPR036322	IPR007856,IPR008138,IPR008139,IPR011001	GO:0005515,GO:0031929,GO:0031931	GO:0006629
5	13	N-terminal CASPase-like domain,Armadillo-like helical,Armadillo-type fold,Raptor,Regulatory associated protein of TOR,WD40 repeat,WD40-repeat-containing domain superfamily,WD40/YVTN repeat-like-containing domain superfamily	active site, ATP binding site,NAF domain,NAF/FISL domain,Protein kinase,Protein kinase domain,Protein kinase-like domain superfamily,Serine/threonine-protein kinase	Oxyria_NCBI_Chr300001902	Oxyria_NCBI_Chr300001908	DoctH0_Chr600001168	DoctH0_Chr600001153	21875884	4341995	OG0006769	OG0000029	IPR001680,IPR004083,IPR011989,IPR015943,IPR016024,IPR029347,IPR036322	IPR000719,IPR004041,IPR008271,IPR011009,IPR017441,IPR018451	GO:0005515,GO:0031929,GO:0031931	GO:0004672,GO:0005524,GO:0006468,GO:0007165
12	16	N-terminal CASPase-like domain,Armadillo-like helical,Armadillo-type fold,Raptor,Regulatory associated protein of TOR,WD40 repeat,WD40-repeat-containing domain superfamily,WD40/YVTN repeat-like-containing domain superfamily	active site, ATP binding site,NAF domain,NAF/FISL domain,Protein kinase,Protein kinase domain,Protein kinase-like domain superfamily,Serine/threonine-protein kinase	Oxyria_NCBI_Chr300001902	Oxyria_NCBI_Chr300001917	DoctH0_Chr600001168	DoctH0_Chr600001150	21875884	4341995	OG0006769	OG0001716	IPR001680,IPR004083,IPR011989,IPR015943,IPR016024,IPR029347,IPR036322	IPR000719,IPR004041,IPR008271,IPR011009,IPR017441,IPR018451	GO:0005515,GO:0031929,GO:0031931	GO:0004672,GO:0005524,GO:0006468,GO:0007165
3	12	region 1, region 2,Saposin B type,Saposin B type domain,Saposin-like,Saposin-like type B	N-terminal CASPase-like domain,Armadillo-like helical,Armadillo-type fold,Raptor,Regulatory associated protein of TOR,WD40 repeat,WD40-repeat-containing domain superfamily,WD40/YVTN repeat-like-containing domain superfamily	Oxyria_NCBI_Chr300001906	Oxyria_NCBI_Chr300001902	DoctH0_Chr600001154	DoctH0_Chr600001168	21984967	4272848	OG0003026	OG0006769	IPR007856,IPR008138,IPR008139,IPR011001	IPR001680,IPR004083,IPR011989,IPR015943,IPR016024,IPR029347,IPR036322	GO:0006629	GO:0005515,GO:0031929,GO:0031931
11	30	region 1, region 2,Saposin B type,Saposin B type domain,Saposin-like,Saposin-like type B	cysteine-containing subtype,Leucine-rich repeat,Leucine-rich repeat domain superfamily	Oxyria_NCBI_Chr300001906	Oxyria_NCBI_Chr300001893	DoctH0_Chr600001154	DoctH0_Chr600001195	21984967	4272848	OG0003026	OG0004354	IPR007856,IPR008138,IPR008139,IPR011001	IPR001611,IPR006553,IPR032675	GO:0006629	GO:0005515
14	33	region 1, region 2,Saposin B type,Saposin B type domain,Saposin-like,Saposin-like type B	NA	Oxyria_NCBI_Chr300001906	Oxyria_NCBI_Chr300001890	DoctH0_Chr600001154	DoctH0_Chr600001200	21984967	4272848	OG0003026	OG0005420	IPR007856,IPR008138,IPR008139,IPR011001	NA	GO:0006629	NA
5	13	active site, ATP binding site,NAF domain,NAF/FISL domain,Protein kinase,Protein kinase domain,Protein kinase-like domain superfamily,Serine/threonine-protein kinase	N-terminal CASPase-like domain,Armadillo-like helical,Armadillo-type fold,Raptor,Regulatory associated protein of TOR,WD40 repeat,WD40-repeat-containing domain superfamily,WD40/YVTN repeat-like-containing domain superfamily	Oxyria_NCBI_Chr300001908	Oxyria_NCBI_Chr300001902	DoctH0_Chr600001153	DoctH0_Chr600001168	22028084	4265283	OG0000029	OG0006769	IPR000719,IPR004041,IPR008271,IPR011009,IPR017441,IPR018451	IPR001680,IPR004083,IPR011989,IPR015943,IPR016024,IPR029347,IPR036322	GO:0004672,GO:0005524,GO:0006468,GO:0007165	GO:0005515,GO:0031929,GO:0031931
13	23	active site, ATP binding site,NAF domain,NAF/FISL domain,Protein kinase,Protein kinase domain,Protein kinase-like domain superfamily,Serine/threonine-protein kinase	cysteine-containing subtype,Leucine-rich repeat,Leucine-rich repeat domain superfamily	Oxyria_NCBI_Chr300001908	Oxyria_NCBI_Chr300001893	DoctH0_Chr100000504	DoctH0_Chr100000536	22028084	1977900	OG0000029	OG0004354	IPR000719,IPR004041,IPR008271,IPR011009,IPR017441,IPR018451	IPR001611,IPR006553,IPR032675	GO:0004672,GO:0005524,GO:0006468,GO:0007165	GO:0005515
16	26	active site, ATP binding site,NAF domain,NAF/FISL domain,Protein kinase,Protein kinase domain,Protein kinase-like domain superfamily,Serine/threonine-protein kinase	NA	Oxyria_NCBI_Chr300001908	Oxyria_NCBI_Chr300001890	DoctH0_Chr100000504	DoctH0_Chr100000544	22028084	1977900	OG0000029	OG0005420	IPR000719,IPR004041,IPR008271,IPR011009,IPR017441,IPR018451	NA	GO:0004672,GO:0005524,GO:0006468,GO:0007165	NA
12	16	active site, ATP binding site,NAF domain,NAF/FISL domain,Protein kinase,Protein kinase domain,Protein kinase-like domain superfamily,Serine/threonine-protein kinase	N-terminal CASPase-like domain,Armadillo-like helical,Armadillo-type fold,Raptor,Regulatory associated protein of TOR,WD40 repeat,WD40-repeat-containing domain superfamily,WD40/YVTN repeat-like-containing domain superfamily	Oxyria_NCBI_Chr300001917	Oxyria_NCBI_Chr300001902	DoctH0_Chr600001150	DoctH0_Chr600001168	22184353	4250119	OG0001716	OG0006769	IPR000719,IPR004041,IPR008271,IPR011009,IPR017441,IPR018451	IPR001680,IPR004083,IPR011989,IPR015943,IPR016024,IPR029347,IPR036322	GO:0004672,GO:0005524,GO:0006468,GO:0007165	GO:0005515,GO:0031929,GO:0031931
20	28	active site, ATP binding site,NAF domain,NAF/FISL domain,Protein kinase,Protein kinase domain,Protein kinase-like domain superfamily,Serine/threonine-protein kinase	cysteine-containing subtype,Leucine-rich repeat,Leucine-rich repeat domain superfamily	Oxyria_NCBI_Chr300001917	Oxyria_NCBI_Chr300001893	DoctH0_Chr100000498	DoctH0_Chr100000536	22184353	1962140	OG0001716	OG0004354	IPR000719,IPR004041,IPR008271,IPR011009,IPR017441,IPR018451	IPR001611,IPR006553,IPR032675	GO:0004672,GO:0005524,GO:0006468,GO:0007165	GO:0005515
23	31	active site, ATP binding site,NAF domain,NAF/FISL domain,Protein kinase,Protein kinase domain,Protein kinase-like domain superfamily,Serine/threonine-protein kinase	NA	Oxyria_NCBI_Chr300001917	Oxyria_NCBI_Chr300001890	DoctH0_Chr100000498	DoctH0_Chr100000544	22184353	1962140	OG0001716	OG0005420	IPR000719,IPR004041,IPR008271,IPR011009,IPR017441,IPR018451	NA	GO:0004672,GO:0005524,GO:0006468,GO:0007165	NA
33	33	C-terminal, ovate family-like,DNA-binding domain,Ovate protein family	cysteine-containing subtype,Leucine-rich repeat,Leucine-rich repeat domain superfamily	Oxyria_NCBI_Chr300001933	Oxyria_NCBI_Chr300001893	DoctH0_Chr100000491	DoctH0_Chr100000536	22529835	1940265	OG0000967	OG0004354	IPR006458,IPR025830,IPR038933	IPR001611,IPR006553,IPR032675	GO:0003677,GO:0045892	GO:0005515
36	36	C-terminal, ovate family-like,DNA-binding domain,Ovate protein family	NA	Oxyria_NCBI_Chr300001933	Oxyria_NCBI_Chr300001890	DoctH0_Chr100000491	DoctH0_Chr100000544	22529835	1940265	OG0000967	OG0005420	IPR006458,IPR025830,IPR038933	NA	GO:0003677,GO:0045892	NA
4	3	OB-fold,Nucleic acid-binding,Primosome PriB/single-strand DNA-binding,Single-stranded DNA-binding protein	conserved site, domain 1, domain 2,Serpin,Serpin domain,Serpin family,Serpin superfamily	Oxyria_NCBI_Chr300001991	Oxyria_NCBI_Chr300001996	DoctH0_Chr700000598	DoctH0_Chr700000595	23679155	2099590	OG0004458	OG0000165	IPR000424,IPR011344,IPR012340	IPR000215,IPR023795,IPR023796,IPR036186,IPR042178,IPR042185	GO:0003697,GO:0006260	GO:0004867,GO:0005615
4	3	conserved site, domain 1, domain 2,Serpin,Serpin domain,Serpin family,Serpin superfamily	OB-fold,Nucleic acid-binding,Primosome PriB/single-strand DNA-binding,Single-stranded DNA-binding protein	Oxyria_NCBI_Chr300001996	Oxyria_NCBI_Chr300001991	DoctH0_Chr700000595	DoctH0_Chr700000598	23766752	2084149	OG0000165	OG0004458	IPR000215,IPR023795,IPR023796,IPR036186,IPR042178,IPR042185	IPR000424,IPR011344,IPR012340	GO:0004867,GO:0005615	GO:0003697,GO:0006260
10	8	conserved site, domain 1, domain 2,Serpin,Serpin domain,Serpin family,Serpin superfamily	NA	Oxyria_NCBI_Chr300001996	Oxyria_NCBI_Chr300002010	DoctH0_Chr700000595	DoctH0_Chr700000584	23766752	2084149	OG0000165	OG0005959	IPR000215,IPR023795,IPR023796,IPR036186,IPR042178,IPR042185	NA	GO:0004867,GO:0005615	NA
10	8	NA	conserved site, domain 1, domain 2,Serpin,Serpin domain,Serpin family,Serpin superfamily	Oxyria_NCBI_Chr300002010	Oxyria_NCBI_Chr300001996	DoctH0_Chr700000584	DoctH0_Chr700000595	23892089	2038997	OG0005959	OG0000165	NA	IPR000215,IPR023795,IPR023796,IPR036186,IPR042178,IPR042185	NA	GO:0004867,GO:0005615
8	9	family 8,Glycosyl transferase,Nucleotide-diphospho-sugar transferases	N-terminal,BES1/BZR1 plant transcription factor,BZR family	Oxyria_NCBI_Chr300002026	Oxyria_NCBI_Chr300002036	DoctH0_Chr700000500	DoctH0_Chr700000481	24112816	1784606	OG0002209	OG0002713	IPR002495,IPR029044	IPR008540,IPR033264	GO:0016757	GO:0003700,GO:0006351,GO:0009742
25	39	C-terminal,Calcium uniporter protein,MCU family	NA	Oxyria_NCBI_Chr300002027	Oxyria_NCBI_Chr300002058	DoctH0_Chr700000488	DoctH0_Chr700000438	24172821	1745442	OG0004908	OG0009335	IPR006769,IPR039055	NA	GO:0051560	NA
8	9	N-terminal,BES1/BZR1 plant transcription factor,BZR family	family 8,Glycosyl transferase,Nucleotide-diphospho-sugar transferases	Oxyria_NCBI_Chr300002036	Oxyria_NCBI_Chr300002026	DoctH0_Chr700000481	DoctH0_Chr700000500	24294404	1712023	OG0002713	OG0002209	IPR008540,IPR033264	IPR002495,IPR029044	GO:0003700,GO:0006351,GO:0009742	GO:0016757
25	39	NA	C-terminal,Calcium uniporter protein,MCU family	Oxyria_NCBI_Chr300002058	Oxyria_NCBI_Chr300002027	DoctH0_Chr700000438	DoctH0_Chr700000488	24495065	1569583	OG0009335	OG0004908	NA	IPR006769,IPR039055	NA	GO:0051560
13	10	Aldolase-type TIM barrel,Flavodoxin-like,Flavodoxin/nitric oxide synthase,Flavoprotein-like superfamily,Radical SAM,S-adenosyl-L-methionine-dependent tRNA 4-demethylwyosine synthase,tRNA wybutosine-synthesis	conserved site, sugar transporter-like,Major facilitator,Major facilitator superfamily domain,MFS transporter superfamily,Sugar transporter,Sugar transporter ERD6/Tret1-like,Sugar/inositol transporter	Oxyria_NCBI_Chr300002064	Oxyria_NCBI_Chr300002079	DoctH0_Chr700000433	DoctH0_Chr700000419	24564743	1545269	OG0008870	OG0001040	IPR001094,IPR007197,IPR008254,IPR013785,IPR013917,IPR029039,IPR034556	IPR003663,IPR005828,IPR005829,IPR020846,IPR036259,IPR044775	GO:0003824,GO:0008033,GO:0010181,GO:0051536,GO:0051539	GO:0008643,GO:0016020,GO:0022857,GO:0051119,GO:0055085
9	9	Putative S-adenosyl-L-methionine-dependent methyltransferase,S-adenosyl-L-methionine-dependent methyltransferase superfamily	conserved site, sugar transporter-like,Major facilitator,Major facilitator superfamily domain,MFS transporter superfamily,Sugar transporter,Sugar transporter ERD6/Tret1-like,Sugar/inositol transporter	Oxyria_NCBI_Chr300002070	Oxyria_NCBI_Chr300002079	DoctH0_Chr700000432	DoctH0_Chr700000419	24630755	1540539	OG0008126	OG0001040	IPR004159,IPR029063	IPR003663,IPR005828,IPR005829,IPR020846,IPR036259,IPR044775	GO:0008168	GO:0008643,GO:0016020,GO:0022857,GO:0051119,GO:0055085
9	9	conserved site, sugar transporter-like,Major facilitator,Major facilitator superfamily domain,MFS transporter superfamily,Sugar transporter,Sugar transporter ERD6/Tret1-like,Sugar/inositol transporter	Putative S-adenosyl-L-methionine-dependent methyltransferase,S-adenosyl-L-methionine-dependent methyltransferase superfamily	Oxyria_NCBI_Chr300002079	Oxyria_NCBI_Chr300002070	DoctH0_Chr700000419	DoctH0_Chr700000432	24804780	1490787	OG0001040	OG0008126	IPR003663,IPR005828,IPR005829,IPR020846,IPR036259,IPR044775	IPR004159,IPR029063	GO:0008643,GO:0016020,GO:0022857,GO:0051119,GO:0055085	GO:0008168
13	10	conserved site, sugar transporter-like,Major facilitator,Major facilitator superfamily domain,MFS transporter superfamily,Sugar transporter,Sugar transporter ERD6/Tret1-like,Sugar/inositol transporter	Aldolase-type TIM barrel,Flavodoxin-like,Flavodoxin/nitric oxide synthase,Flavoprotein-like superfamily,Radical SAM,S-adenosyl-L-methionine-dependent tRNA 4-demethylwyosine synthase,tRNA wybutosine-synthesis	Oxyria_NCBI_Chr300002079	Oxyria_NCBI_Chr300002064	DoctH0_Chr700000419	DoctH0_Chr700000433	24804780	1490787	OG0001040	OG0008870	IPR003663,IPR005828,IPR005829,IPR020846,IPR036259,IPR044775	IPR001094,IPR007197,IPR008254,IPR013785,IPR013917,IPR029039,IPR034556	GO:0008643,GO:0016020,GO:0022857,GO:0051119,GO:0055085	GO:0003824,GO:0008033,GO:0010181,GO:0051536,GO:0051539
1	10	bZIP domain, plant,Basic-leucine zipper domain,Basic-leucine zipper domain superfamily,G-box binding factor 1-like	homeobox domain,homeobox KN domain,homeobox-like domain superfamily,POX domain	Oxyria_NCBI_Chr300002100	Oxyria_NCBI_Chr300002101	DoctH0_Chr700000365	DoctH0_Chr700000349	25165386	1284297	OG0001162	OG0008222	IPR004827,IPR045314,IPR046347	IPR001356,IPR006563,IPR008422,IPR009057	GO:0003700,GO:0006355	GO:0003677,GO:0006355
14	30	bZIP domain, plant,Basic-leucine zipper domain,Basic-leucine zipper domain superfamily,G-box binding factor 1-like	C-terminal, lateral root primordium type 1,SHI protein family,Short internodes,Zinc finger	Oxyria_NCBI_Chr300002100	Oxyria_NCBI_Chr300002119	DoctH0_Chr500004890	DoctH0_Chr500004927	25165386	14918484	OG0001162	OG0000413	IPR004827,IPR045314,IPR046347	IPR006510,IPR006511,IPR007818	GO:0003700,GO:0006355	GO:0003700,GO:0006355
1	10	homeobox domain,homeobox KN domain,homeobox-like domain superfamily,POX domain	bZIP domain, plant,Basic-leucine zipper domain,Basic-leucine zipper domain superfamily,G-box binding factor 1-like	Oxyria_NCBI_Chr300002101	Oxyria_NCBI_Chr300002100	DoctH0_Chr700000349	DoctH0_Chr700000365	25205300	1240018	OG0008222	OG0001162	IPR001356,IPR006563,IPR008422,IPR009057	IPR004827,IPR045314,IPR046347	GO:0003677,GO:0006355	GO:0003700,GO:0006355
13	21	C-terminal, lateral root primordium type 1,SHI protein family,Short internodes,Zinc finger	NA	Oxyria_NCBI_Chr300002119	Oxyria_NCBI_Chr300002143	DoctH0_Chr700000305	DoctH0_Chr700000275	25500121	1104211	OG0000413	OG0000507	IPR006510,IPR006511,IPR007818	NA	GO:0003700,GO:0006355	NA
14	30	C-terminal, lateral root primordium type 1,SHI protein family,Short internodes,Zinc finger	bZIP domain, plant,Basic-leucine zipper domain,Basic-leucine zipper domain superfamily,G-box binding factor 1-like	Oxyria_NCBI_Chr300002119	Oxyria_NCBI_Chr300002100	DoctH0_Chr500004927	DoctH0_Chr500004890	25500121	15069458	OG0000413	OG0001162	IPR006510,IPR006511,IPR007818	IPR004827,IPR045314,IPR046347	GO:0003700,GO:0006355	GO:0003700,GO:0006355
2	1	K-box,transcription factor	N-terminal domain,Forkhead-associated (FHA) domain,Microspherule protein,Microspherule protein 1,SMAD/FHA domain superfamily	Oxyria_NCBI_Chr300002125	Oxyria_NCBI_Chr300002127	DoctH0_Chr700000303	DoctH0_Chr700000302	25573992	1089630	OG0003155	OG0002741	IPR002487	IPR000253,IPR008984,IPR025999,IPR037912	GO:0003700,GO:0005634,GO:0006355	GO:0002151,GO:0005515,GO:0031011,GO:0071339
2	1	N-terminal domain,Forkhead-associated (FHA) domain,Microspherule protein,Microspherule protein 1,SMAD/FHA domain superfamily	K-box,transcription factor	Oxyria_NCBI_Chr300002127	Oxyria_NCBI_Chr300002125	DoctH0_Chr700000302	DoctH0_Chr700000303	25587294	1083362	OG0002741	OG0003155	IPR000253,IPR008984,IPR025999,IPR037912	IPR002487	GO:0002151,GO:0005515,GO:0031011,GO:0071339	GO:0003700,GO:0005634,GO:0006355
13	21	NA	C-terminal, lateral root primordium type 1,SHI protein family,Short internodes,Zinc finger	Oxyria_NCBI_Chr300002143	Oxyria_NCBI_Chr300002119	DoctH0_Chr700000275	DoctH0_Chr700000305	25994472	991967	OG0000507	OG0000413	NA	IPR006510,IPR006511,IPR007818	NA	GO:0003700,GO:0006355
19	39	TRAM/LAG1/CLN8 homology domain	NA	Oxyria_NCBI_Chr300002171	Oxyria_NCBI_Chr300002200	DoctH0_Chr700002230	DoctH0_Chr700002175	26512142	8238550	OG0007587	OG0004965	IPR006634	NA	GO:0016020	NA
17	34	BTB/POZ domain,BTB/POZ domain-containing protein AtSIBP1-like,SKP1/BTB/POZ domain superfamily	NA	Oxyria_NCBI_Chr300002173	Oxyria_NCBI_Chr300002200	DoctH0_Chr700002224	DoctH0_Chr700002175	26517046	8219912	OG0008748	OG0004965	IPR000210,IPR011333,IPR044714	NA	GO:0005515	NA
13	32	C-terminal,F-box domain,F-box only protein FBXO9/FBXO48,F-box protein Hrt3/FBXO9,F-box-like domain superfamily	NA	Oxyria_NCBI_Chr300002178	Oxyria_NCBI_Chr300002200	DoctH0_Chr700002221	DoctH0_Chr700002175	26558791	8207432	OG0010307	OG0004965	IPR001810,IPR036047,IPR045118,IPR045464	NA	GO:0005515,GO:0019005,GO:0031146	NA
15	26	C-terminal,Chaperone DnaJ,HSP40/DnaJ peptide-binding	NA	Oxyria_NCBI_Chr300002187	Oxyria_NCBI_Chr300002209	DoctH0_Chr700002199	DoctH0_Chr700002157	26678570	8114165	OG0002197	OG0000494	IPR002939,IPR008971	NA	GO:0006457,GO:0051082	NA
7	12	NAC domain,NAC domain superfamily	NA	Oxyria_NCBI_Chr300002188	Oxyria_NCBI_Chr300002200	DoctH0_Chr700002190	DoctH0_Chr700002175	26681514	8069454	OG0000874	OG0004965	IPR003441,IPR036093	NA	GO:0003677,GO:0006355	NA
19	26	NAC domain,NAC domain superfamily	NA	Oxyria_NCBI_Chr300002188	Oxyria_NCBI_Chr300002215	DoctH0_Chr700002190	DoctH0_Chr700002150	26681514	8069454	OG0000874	OG0008872	IPR003441,IPR036093	NA	GO:0003677,GO:0006355	NA
6	6	base-excision DNA repair, C-terminal, N-terminal,8-oxoguanine DNA glycosylase,DNA glycosylase,Helix-hairpin-helix,HhH-GPD domain	NA	Oxyria_NCBI_Chr300002189	Oxyria_NCBI_Chr300002200	DoctH0_Chr700002182	DoctH0_Chr700002175	26683351	8042855	OG0009509	OG0004965	IPR003265,IPR011257,IPR012904,IPR023170	NA	GO:0003684,GO:0003824,GO:0006281,GO:0006284,GO:0006289,GO:0008534	NA
5	5	C-terminal,homeobox-like domain superfamily,SANT domain,SANT/Myb domain,SMARCC,SWIRM domain,Winged helix-like DNA-binding domain superfamily	NA	Oxyria_NCBI_Chr300002190	Oxyria_NCBI_Chr300002200	DoctH0_Chr700002181	DoctH0_Chr700002175	26696196	8032286	OG0007104	OG0004965	IPR001005,IPR007526,IPR009057,IPR017884,IPR032451,IPR036388	NA	GO:0005515	NA
1	1	NA	AAA-type, C-terminal, clamp loader complex, core, gamma/delta/delta subunit, lid domain,AAA+ ATPase domain,ATPase,DNA polymerase III,P-loop containing nucleoside triphosphate hydrolase,Replication factor C	Oxyria_NCBI_Chr300002200	Oxyria_NCBI_Chr300002201	DoctH0_Chr700002175	DoctH0_Chr700002173	26949482	7996851	OG0004965	OG0006674	NA	IPR003593,IPR003959,IPR008921,IPR013748,IPR027417,IPR047854	NA	GO:0003677,GO:0005524,GO:0006260,GO:0016887
5	5	NA	C-terminal,homeobox-like domain superfamily,SANT domain,SANT/Myb domain,SMARCC,SWIRM domain,Winged helix-like DNA-binding domain superfamily	Oxyria_NCBI_Chr300002200	Oxyria_NCBI_Chr300002190	DoctH0_Chr700002175	DoctH0_Chr700002181	26949482	7996851	OG0004965	OG0007104	NA	IPR001005,IPR007526,IPR009057,IPR017884,IPR032451,IPR036388	NA	GO:0005515
6	6	NA	base-excision DNA repair, C-terminal, N-terminal,8-oxoguanine DNA glycosylase,DNA glycosylase,Helix-hairpin-helix,HhH-GPD domain	Oxyria_NCBI_Chr300002200	Oxyria_NCBI_Chr300002189	DoctH0_Chr700002175	DoctH0_Chr700002182	26949482	7996851	OG0004965	OG0009509	NA	IPR003265,IPR011257,IPR012904,IPR023170	NA	GO:0003684,GO:0003824,GO:0006281,GO:0006284,GO:0006289,GO:0008534
7	12	NA	NAC domain,NAC domain superfamily	Oxyria_NCBI_Chr300002200	Oxyria_NCBI_Chr300002188	DoctH0_Chr700002175	DoctH0_Chr700002190	26949482	7996851	OG0004965	OG0000874	NA	IPR003441,IPR036093	NA	GO:0003677,GO:0006355
7	9	NA	NA	Oxyria_NCBI_Chr300002200	Oxyria_NCBI_Chr300002209	DoctH0_Chr700002175	DoctH0_Chr700002157	26949482	7996851	OG0004965	OG0000494	NA	NA	NA	NA
12	14	NA	NA	Oxyria_NCBI_Chr300002200	Oxyria_NCBI_Chr300002215	DoctH0_Chr700002175	DoctH0_Chr700002150	26949482	7996851	OG0004965	OG0008872	NA	NA	NA	NA
13	32	NA	C-terminal,F-box domain,F-box only protein FBXO9/FBXO48,F-box protein Hrt3/FBXO9,F-box-like domain superfamily	Oxyria_NCBI_Chr300002200	Oxyria_NCBI_Chr300002178	DoctH0_Chr700002175	DoctH0_Chr700002221	26949482	7996851	OG0004965	OG0010307	NA	IPR001810,IPR036047,IPR045118,IPR045464	NA	GO:0005515,GO:0019005,GO:0031146
16	27	NA	C-terminal, N-terminal, PpnK-type,ATP-NAD kinase,Inorganic polyphosphate/ATP-NAD kinase,NAD kinase,NAD kinase/diacylglycerol kinase-like domain superfamily,Protein-tyrosine phosphatase-like	Oxyria_NCBI_Chr300002200	Oxyria_NCBI_Chr300002219	DoctH0_Chr700002175	DoctH0_Chr700002125	26949482	7996851	OG0004965	OG0007103	NA	IPR002504,IPR016064,IPR017437,IPR017438,IPR029021	NA	GO:0003951,GO:0006741,GO:0019674
17	34	NA	BTB/POZ domain,BTB/POZ domain-containing protein AtSIBP1-like,SKP1/BTB/POZ domain superfamily	Oxyria_NCBI_Chr300002200	Oxyria_NCBI_Chr300002173	DoctH0_Chr700002175	DoctH0_Chr700002224	26949482	7996851	OG0004965	OG0008748	NA	IPR000210,IPR011333,IPR044714	NA	GO:0005515
17	30	NA	NA	Oxyria_NCBI_Chr300002200	Oxyria_NCBI_Chr300002220	DoctH0_Chr700002175	DoctH0_Chr700002122	26949482	7996851	OG0004965	OG0002100	NA	NA	NA	NA
19	38	NA	active site, ATP binding site,Protein kinase,Protein kinase domain,Protein kinase-like domain superfamily,Receptor-like cytosolic serine/threonine-protein kinase RBK1/2/STUNTED,Rossmann-like alpha/beta/alpha sandwich fold,Serine/threonine-protein kinase	Oxyria_NCBI_Chr300002200	Oxyria_NCBI_Chr300002222	DoctH0_Chr700002175	DoctH0_Chr700002113	26949482	7996851	OG0004965	OG0001235	NA	IPR000719,IPR008271,IPR011009,IPR014729,IPR017441,IPR046958	NA	GO:0004672,GO:0005524,GO:0006468
19	39	NA	TRAM/LAG1/CLN8 homology domain	Oxyria_NCBI_Chr300002200	Oxyria_NCBI_Chr300002171	DoctH0_Chr700002175	DoctH0_Chr700002230	26949482	7996851	OG0004965	OG0007587	NA	IPR006634	NA	GO:0016020
1	1	AAA-type, C-terminal, clamp loader complex, core, gamma/delta/delta subunit, lid domain,AAA+ ATPase domain,ATPase,DNA polymerase III,P-loop containing nucleoside triphosphate hydrolase,Replication factor C	NA	Oxyria_NCBI_Chr300002201	Oxyria_NCBI_Chr300002200	DoctH0_Chr700002173	DoctH0_Chr700002175	26951066	7993607	OG0006674	OG0004965	IPR003593,IPR003959,IPR008921,IPR013748,IPR027417,IPR047854	NA	GO:0003677,GO:0005524,GO:0006260,GO:0016887	NA
7	9	NA	NA	Oxyria_NCBI_Chr300002209	Oxyria_NCBI_Chr300002200	DoctH0_Chr700002157	DoctH0_Chr700002175	27189723	7949887	OG0000494	OG0004965	NA	NA	NA	NA
15	26	NA	C-terminal,Chaperone DnaJ,HSP40/DnaJ peptide-binding	Oxyria_NCBI_Chr300002209	Oxyria_NCBI_Chr300002187	DoctH0_Chr700002157	DoctH0_Chr700002199	27189723	7949887	OG0000494	OG0002197	NA	IPR002939,IPR008971	NA	GO:0006457,GO:0051082
1	4	NA	NA	Oxyria_NCBI_Chr300002214	Oxyria_NCBI_Chr300002215	DoctH0_Chr700002155	DoctH0_Chr700002150	27358820	7944859	OG0000494	OG0008872	NA	NA	NA	NA
1	4	NA	NA	Oxyria_NCBI_Chr300002215	Oxyria_NCBI_Chr300002214	DoctH0_Chr700002150	DoctH0_Chr700002155	27366631	7913677	OG0008872	OG0000494	NA	NA	NA	NA
12	14	NA	NA	Oxyria_NCBI_Chr300002215	Oxyria_NCBI_Chr300002200	DoctH0_Chr700002150	DoctH0_Chr700002175	27366631	7913677	OG0008872	OG0004965	NA	NA	NA	NA
16	29	NA	Putative S-adenosyl-L-methionine-dependent methyltransferase,S-adenosyl-L-methionine-dependent methyltransferase superfamily	Oxyria_NCBI_Chr300002215	Oxyria_NCBI_Chr300002237	DoctH0_Chr700002150	DoctH0_Chr700002106	27366631	7913677	OG0008872	OG0001881	NA	IPR004159,IPR029063	NA	GO:0008168
19	26	NA	NAC domain,NAC domain superfamily	Oxyria_NCBI_Chr300002215	Oxyria_NCBI_Chr300002188	DoctH0_Chr700002150	DoctH0_Chr700002190	27366631	7913677	OG0008872	OG0000874	NA	IPR003441,IPR036093	NA	GO:0003677,GO:0006355
16	27	C-terminal, N-terminal, PpnK-type,ATP-NAD kinase,Inorganic polyphosphate/ATP-NAD kinase,NAD kinase,NAD kinase/diacylglycerol kinase-like domain superfamily,Protein-tyrosine phosphatase-like	NA	Oxyria_NCBI_Chr300002219	Oxyria_NCBI_Chr300002200	DoctH0_Chr700002125	DoctH0_Chr700002175	27414304	7839858	OG0007103	OG0004965	IPR002504,IPR016064,IPR017437,IPR017438,IPR029021	NA	GO:0003951,GO:0006741,GO:0019674	NA
17	30	NA	NA	Oxyria_NCBI_Chr300002220	Oxyria_NCBI_Chr300002200	DoctH0_Chr700002122	DoctH0_Chr700002175	27419092	7820561	OG0002100	OG0004965	NA	NA	NA	NA
19	38	active site, ATP binding site,Protein kinase,Protein kinase domain,Protein kinase-like domain superfamily,Receptor-like cytosolic serine/threonine-protein kinase RBK1/2/STUNTED,Rossmann-like alpha/beta/alpha sandwich fold,Serine/threonine-protein kinase	NA	Oxyria_NCBI_Chr300002222	Oxyria_NCBI_Chr300002200	DoctH0_Chr700002113	DoctH0_Chr700002175	27474130	7764721	OG0001235	OG0004965	IPR000719,IPR008271,IPR011009,IPR014729,IPR017441,IPR046958	NA	GO:0004672,GO:0005524,GO:0006468	NA
16	29	Putative S-adenosyl-L-methionine-dependent methyltransferase,S-adenosyl-L-methionine-dependent methyltransferase superfamily	NA	Oxyria_NCBI_Chr300002237	Oxyria_NCBI_Chr300002215	DoctH0_Chr700002106	DoctH0_Chr700002150	27768965	7725143	OG0001881	OG0008872	IPR004159,IPR029063	NA	GO:0008168	NA
11	18	NA	plant type,DNA/RNA polymerase superfamily,Endonuclease/exonuclease/phosphatase superfamily,Reverse transcriptase domain,Reverse transcriptase zinc-binding domain,Ribonuclease H domain,Ribonuclease H superfamily,Ribonuclease H-like domain	Oxyria_NCBI_Chr300002247	Oxyria_NCBI_Chr300002262	DoctH0_Chr100004778	DoctH0_Chr100004808	27948247	17757652	OG0001841	OG0000000	NA	IPR000477,IPR002156,IPR026960,IPR036397,IPR036691,IPR043502,IPR044730	NA	GO:0003676,GO:0004523
2	38	ATP-binding domain, C-terminal, DEXH-box helicase domain, OB fold, winged-helix domain,AAA+ ATPase domain,DEAD-box helicase,DEAD/DEAH box helicase domain,DHX15,Helicase,Helicase associated domain (HA2),Helicase superfamily 1/2,Helicase-associated domain,P-loop containing nucleoside triphosphate hydrolase	plant type,DNA/RNA polymerase superfamily,Endonuclease/exonuclease/phosphatase superfamily,Reverse transcriptase domain,Reverse transcriptase zinc-binding domain,Ribonuclease H domain,Ribonuclease H superfamily,Ribonuclease H-like domain	Oxyria_NCBI_Chr300002260	Oxyria_NCBI_Chr300002262	DoctH0_Chr600005836	DoctH0_Chr600005910	28446189	19992681	OG0002626	OG0000000	IPR001650,IPR003593,IPR007502,IPR011545,IPR011709,IPR014001,IPR027417,IPR044756,IPR048333	IPR000477,IPR002156,IPR026960,IPR036397,IPR036691,IPR043502,IPR044730	GO:0003676,GO:0003724,GO:0005524,GO:0016887	GO:0003676,GO:0004523
2	38	plant type,DNA/RNA polymerase superfamily,Endonuclease/exonuclease/phosphatase superfamily,Reverse transcriptase domain,Reverse transcriptase zinc-binding domain,Ribonuclease H domain,Ribonuclease H superfamily,Ribonuclease H-like domain	ATP-binding domain, C-terminal, DEXH-box helicase domain, OB fold, winged-helix domain,AAA+ ATPase domain,DEAD-box helicase,DEAD/DEAH box helicase domain,DHX15,Helicase,Helicase associated domain (HA2),Helicase superfamily 1/2,Helicase-associated domain,P-loop containing nucleoside triphosphate hydrolase	Oxyria_NCBI_Chr300002262	Oxyria_NCBI_Chr300002260	DoctH0_Chr600005910	DoctH0_Chr600005836	28461199	20221708	OG0000000	OG0002626	IPR000477,IPR002156,IPR026960,IPR036397,IPR036691,IPR043502,IPR044730	IPR001650,IPR003593,IPR007502,IPR011545,IPR011709,IPR014001,IPR027417,IPR044756,IPR048333	GO:0003676,GO:0004523	GO:0003676,GO:0003724,GO:0005524,GO:0016887
11	18	plant type,DNA/RNA polymerase superfamily,Endonuclease/exonuclease/phosphatase superfamily,Reverse transcriptase domain,Reverse transcriptase zinc-binding domain,Ribonuclease H domain,Ribonuclease H superfamily,Ribonuclease H-like domain	NA	Oxyria_NCBI_Chr300002262	Oxyria_NCBI_Chr300002247	DoctH0_Chr100004808	DoctH0_Chr100004778	28461199	17858629	OG0000000	OG0001841	IPR000477,IPR002156,IPR026960,IPR036397,IPR036691,IPR043502,IPR044730	NA	GO:0003676,GO:0004523	NA
1	3	divalent cation binding,PPM-type phosphatase,PPM-type phosphatase-like domain,PPM-type phosphatase-like domain superfamily,Protein phosphatase 2C family	P-loop containing nucleoside triphosphate hydrolase,Small GTP-binding protein domain,Small GTPase	Oxyria_NCBI_Chr300002266	Oxyria_NCBI_Chr300002267	DoctH0_Chr800006271	DoctH0_Chr800006268	28555241	20642832	OG0002109	OG0000786	IPR000222,IPR001932,IPR015655,IPR036457	IPR001806,IPR005225,IPR027417	GO:0004722,GO:0006470,GO:0043169	GO:0003924,GO:0005525
1	3	P-loop containing nucleoside triphosphate hydrolase,Small GTP-binding protein domain,Small GTPase	divalent cation binding,PPM-type phosphatase,PPM-type phosphatase-like domain,PPM-type phosphatase-like domain superfamily,Protein phosphatase 2C family	Oxyria_NCBI_Chr300002267	Oxyria_NCBI_Chr300002266	DoctH0_Chr800006268	DoctH0_Chr800006271	28558813	20632308	OG0000786	OG0002109	IPR001806,IPR005225,IPR027417	IPR000222,IPR001932,IPR015655,IPR036457	GO:0003924,GO:0005525	GO:0004722,GO:0006470,GO:0043169
6	15	Nucleotide-binding alpha-beta plait domain superfamily,RNA recognition motif domain,RNA-binding domain superfamily	F-box domain,F-box-like domain superfamily,Kelch-type beta propeller	Oxyria_NCBI_Chr300002294	Oxyria_NCBI_Chr300002302	DoctH0_Chr800005586	DoctH0_Chr800005559	29058473	18703915	OG0002416	OG0006743	IPR000504,IPR012677,IPR035979	IPR001810,IPR015915,IPR036047	GO:0003676,GO:0003723	GO:0005515
6	15	F-box domain,F-box-like domain superfamily,Kelch-type beta propeller	Nucleotide-binding alpha-beta plait domain superfamily,RNA recognition motif domain,RNA-binding domain superfamily	Oxyria_NCBI_Chr300002302	Oxyria_NCBI_Chr300002294	DoctH0_Chr800005559	DoctH0_Chr800005586	29094892	18606042	OG0006743	OG0002416	IPR001810,IPR015915,IPR036047	IPR000504,IPR012677,IPR035979	GO:0005515	GO:0003676,GO:0003723
1	3	NA	ApaH type, capping domain, DNA-binding, N-terminal metallophosphatase domain,Calcineurin-like phosphoesterase domain,DNA double-strand break repair protein Mre11,Metallo-dependent phosphatase-like,Mre11,Mre11 nuclease	Oxyria_NCBI_Chr300002327	Oxyria_NCBI_Chr300002328	DoctH0_Chr100003552	DoctH0_Chr100003549	29596058	13423737	OG0007995	OG0008612	NA	IPR003701,IPR004843,IPR007281,IPR029052,IPR038487,IPR041796	NA	GO:0004519,GO:0004520,GO:0005634,GO:0006302,GO:0008296,GO:0016787,GO:0030145,GO:0030870
5	11	NA	transmembrane domain,Cytochrome C biogenesis protein	Oxyria_NCBI_Chr300002327	Oxyria_NCBI_Chr300002333	DoctH0_Chr100003552	DoctH0_Chr100003532	29596058	13423737	OG0007995	OG0009355	NA	IPR003834	NA	GO:0016020,GO:0017004
6	13	NA	ADP-ribosylation factor GTPase-activating protein AGD5/15,Arf GTPase activating protein,ArfGAP domain superfamily,ARFGAP/RecO-like zinc finger	Oxyria_NCBI_Chr300002327	Oxyria_NCBI_Chr300002334	DoctH0_Chr100003552	DoctH0_Chr100003525	29596058	13423737	OG0007995	OG0005497	NA	IPR001164,IPR037278,IPR038508,IPR044520	NA	GO:0005096
1	3	ApaH type, capping domain, DNA-binding, N-terminal metallophosphatase domain,Calcineurin-like phosphoesterase domain,DNA double-strand break repair protein Mre11,Metallo-dependent phosphatase-like,Mre11,Mre11 nuclease	NA	Oxyria_NCBI_Chr300002328	Oxyria_NCBI_Chr300002327	DoctH0_Chr100003549	DoctH0_Chr100003552	29604565	13400587	OG0008612	OG0007995	IPR003701,IPR004843,IPR007281,IPR029052,IPR038487,IPR041796	NA	GO:0004519,GO:0004520,GO:0005634,GO:0006302,GO:0008296,GO:0016787,GO:0030145,GO:0030870	NA
4	8	ApaH type, capping domain, DNA-binding, N-terminal metallophosphatase domain,Calcineurin-like phosphoesterase domain,DNA double-strand break repair protein Mre11,Metallo-dependent phosphatase-like,Mre11,Mre11 nuclease	transmembrane domain,Cytochrome C biogenesis protein	Oxyria_NCBI_Chr300002328	Oxyria_NCBI_Chr300002333	DoctH0_Chr100003549	DoctH0_Chr100003532	29604565	13400587	OG0008612	OG0009355	IPR003701,IPR004843,IPR007281,IPR029052,IPR038487,IPR041796	IPR003834	GO:0004519,GO:0004520,GO:0005634,GO:0006302,GO:0008296,GO:0016787,GO:0030145,GO:0030870	GO:0016020,GO:0017004
5	10	ApaH type, capping domain, DNA-binding, N-terminal metallophosphatase domain,Calcineurin-like phosphoesterase domain,DNA double-strand break repair protein Mre11,Metallo-dependent phosphatase-like,Mre11,Mre11 nuclease	ADP-ribosylation factor GTPase-activating protein AGD5/15,Arf GTPase activating protein,ArfGAP domain superfamily,ARFGAP/RecO-like zinc finger	Oxyria_NCBI_Chr300002328	Oxyria_NCBI_Chr300002334	DoctH0_Chr100003549	DoctH0_Chr100003525	29604565	13400587	OG0008612	OG0005497	IPR003701,IPR004843,IPR007281,IPR029052,IPR038487,IPR041796	IPR001164,IPR037278,IPR038508,IPR044520	GO:0004519,GO:0004520,GO:0005634,GO:0006302,GO:0008296,GO:0016787,GO:0030145,GO:0030870	GO:0005096
4	8	transmembrane domain,Cytochrome C biogenesis protein	ApaH type, capping domain, DNA-binding, N-terminal metallophosphatase domain,Calcineurin-like phosphoesterase domain,DNA double-strand break repair protein Mre11,Metallo-dependent phosphatase-like,Mre11,Mre11 nuclease	Oxyria_NCBI_Chr300002333	Oxyria_NCBI_Chr300002328	DoctH0_Chr100003532	DoctH0_Chr100003549	29648272	13335301	OG0009355	OG0008612	IPR003834	IPR003701,IPR004843,IPR007281,IPR029052,IPR038487,IPR041796	GO:0016020,GO:0017004	GO:0004519,GO:0004520,GO:0005634,GO:0006302,GO:0008296,GO:0016787,GO:0030145,GO:0030870
5	11	transmembrane domain,Cytochrome C biogenesis protein	NA	Oxyria_NCBI_Chr300002333	Oxyria_NCBI_Chr300002327	DoctH0_Chr100003532	DoctH0_Chr100003552	29648272	13335301	OG0009355	OG0007995	IPR003834	NA	GO:0016020,GO:0017004	NA
5	10	ADP-ribosylation factor GTPase-activating protein AGD5/15,Arf GTPase activating protein,ArfGAP domain superfamily,ARFGAP/RecO-like zinc finger	ApaH type, capping domain, DNA-binding, N-terminal metallophosphatase domain,Calcineurin-like phosphoesterase domain,DNA double-strand break repair protein Mre11,Metallo-dependent phosphatase-like,Mre11,Mre11 nuclease	Oxyria_NCBI_Chr300002334	Oxyria_NCBI_Chr300002328	DoctH0_Chr100003525	DoctH0_Chr100003549	29657126	13313946	OG0005497	OG0008612	IPR001164,IPR037278,IPR038508,IPR044520	IPR003701,IPR004843,IPR007281,IPR029052,IPR038487,IPR041796	GO:0005096	GO:0004519,GO:0004520,GO:0005634,GO:0006302,GO:0008296,GO:0016787,GO:0030145,GO:0030870
6	13	ADP-ribosylation factor GTPase-activating protein AGD5/15,Arf GTPase activating protein,ArfGAP domain superfamily,ARFGAP/RecO-like zinc finger	NA	Oxyria_NCBI_Chr300002334	Oxyria_NCBI_Chr300002327	DoctH0_Chr100003525	DoctH0_Chr100003552	29657126	13313946	OG0005497	OG0007995	IPR001164,IPR037278,IPR038508,IPR044520	NA	GO:0005096	NA
23	37	NAC domain,NAC domain superfamily	conserved site,Thioredoxin,Thioredoxin domain,Thioredoxin-like superfamily	Oxyria_NCBI_Chr300002342	Oxyria_NCBI_Chr300002376	DoctH0_Chr100003470	DoctH0_Chr100003404	29734598	13139358	OG0002031	OG0000470	IPR003441,IPR036093	IPR005746,IPR013766,IPR017937,IPR036249	GO:0003677,GO:0006355	GO:0015035
1	2	NA	NA	Oxyria_NCBI_Chr300002353	Oxyria_NCBI_Chr300002354	DoctH0_Chr100003461	DoctH0_Chr100003459	29948849	13094910	OG0004618	OG0001082	NA	NA	NA	NA
6	4	NA	NAD(P)-binding domain superfamily,Protochlorophyllide reductase,Short-chain dehydrogenase/reductase SDR	Oxyria_NCBI_Chr300002353	Oxyria_NCBI_Chr300002362	DoctH0_Chr100003461	DoctH0_Chr100003455	29948849	13094910	OG0004618	OG0002297	NA	IPR002347,IPR005979,IPR036291	NA	GO:0016630
1	2	NA	NA	Oxyria_NCBI_Chr300002354	Oxyria_NCBI_Chr300002353	DoctH0_Chr100003459	DoctH0_Chr100003461	29959645	13087155	OG0001082	OG0004618	NA	NA	NA	NA
8	7	NA	NA	Oxyria_NCBI_Chr300002354	Oxyria_NCBI_Chr300002365	DoctH0_Chr100003459	DoctH0_Chr100003444	29959645	13087155	OG0001082	OG0001727	NA	NA	NA	NA
6	4	NAD(P)-binding domain superfamily,Protochlorophyllide reductase,Short-chain dehydrogenase/reductase SDR	NA	Oxyria_NCBI_Chr300002362	Oxyria_NCBI_Chr300002353	DoctH0_Chr100003455	DoctH0_Chr100003461	30231520	13064423	OG0002297	OG0004618	IPR002347,IPR005979,IPR036291	NA	GO:0016630	NA
8	7	NA	NA	Oxyria_NCBI_Chr300002365	Oxyria_NCBI_Chr300002354	DoctH0_Chr100003444	DoctH0_Chr100003459	30280515	13026578	OG0001727	OG0001082	NA	NA	NA	NA
5	20	Choline transporter-like	NA	Oxyria_NCBI_Chr300002369	Oxyria_NCBI_Chr300002379	DoctH0_Chr100003416	DoctH0_Chr100003386	30332647	12908662	OG0006028	OG0001154	IPR007603	NA	GO:0022857,GO:0055085	NA
8	23	Choline transporter-like	NA	Oxyria_NCBI_Chr300002369	Oxyria_NCBI_Chr300002386	DoctH0_Chr100003416	DoctH0_Chr100003380	30332647	12908662	OG0006028	OG0002619	IPR007603	NA	GO:0022857,GO:0055085	NA
5	16	conserved site,Thioredoxin,Thioredoxin domain,Thioredoxin-like superfamily	NA	Oxyria_NCBI_Chr300002376	Oxyria_NCBI_Chr300002386	DoctH0_Chr100003404	DoctH0_Chr100003380	30430620	12870959	OG0000470	OG0002619	IPR005746,IPR013766,IPR017937,IPR036249	NA	GO:0015035	NA
23	37	conserved site,Thioredoxin,Thioredoxin domain,Thioredoxin-like superfamily	NAC domain,NAC domain superfamily	Oxyria_NCBI_Chr300002376	Oxyria_NCBI_Chr300002342	DoctH0_Chr100003404	DoctH0_Chr100003470	30430620	12870959	OG0000470	OG0002031	IPR005746,IPR013766,IPR017937,IPR036249	IPR003441,IPR036093	GO:0015035	GO:0003677,GO:0006355
5	20	NA	Choline transporter-like	Oxyria_NCBI_Chr300002379	Oxyria_NCBI_Chr300002369	DoctH0_Chr100003386	DoctH0_Chr100003416	30465351	12810574	OG0001154	OG0006028	NA	IPR007603	NA	GO:0022857,GO:0055085
6	14	NA	NA	Oxyria_NCBI_Chr300002379	Oxyria_NCBI_Chr300002389	DoctH0_Chr100003386	DoctH0_Chr100003364	30465351	12810574	OG0001154	OG0000922	NA	NA	NA	NA
13	29	NA	C-terminal, C-terminal domain superfamily, conserved site, domain 2, NAD binding,3-hydroxyacyl-CoA dehydrogenase,6-phosphogluconate dehydrogenase,6-phosphogluconate dehydrogenase-like,NAD(P)-binding domain superfamily	Oxyria_NCBI_Chr300002379	Oxyria_NCBI_Chr300002397	DoctH0_Chr100003386	DoctH0_Chr100003346	30465351	12810574	OG0001154	OG0009686	NA	IPR006108,IPR006176,IPR006180,IPR008927,IPR013328,IPR022694,IPR036291	NA	GO:0006631,GO:0016491,GO:0016616,GO:0070403
1	8	NA	putative RNA-binding domain,Nucleotide-binding alpha-beta plait domain superfamily,Photosystem II S4,RNA-binding S4 domain,RNA-binding S4 domain superfamily,YlmH	Oxyria_NCBI_Chr300002386	Oxyria_NCBI_Chr300002387	DoctH0_Chr100003380	DoctH0_Chr100003370	30549302	12798429	OG0002619	OG0009563	NA	IPR002942,IPR012677,IPR017506,IPR036986,IPR040591	NA	GO:0003723
3	11	NA	NA	Oxyria_NCBI_Chr300002386	Oxyria_NCBI_Chr300002389	DoctH0_Chr100003380	DoctH0_Chr100003364	30549302	12798429	OG0002619	OG0000922	NA	NA	NA	NA
5	16	NA	conserved site,Thioredoxin,Thioredoxin domain,Thioredoxin-like superfamily	Oxyria_NCBI_Chr300002386	Oxyria_NCBI_Chr300002376	DoctH0_Chr100003380	DoctH0_Chr100003404	30549302	12798429	OG0002619	OG0000470	NA	IPR005746,IPR013766,IPR017937,IPR036249	NA	GO:0015035
8	23	NA	Choline transporter-like	Oxyria_NCBI_Chr300002386	Oxyria_NCBI_Chr300002369	DoctH0_Chr100003380	DoctH0_Chr100003416	30549302	12798429	OG0002619	OG0006028	NA	IPR007603	NA	GO:0022857,GO:0055085
10	26	NA	C-terminal, C-terminal domain superfamily, conserved site, domain 2, NAD binding,3-hydroxyacyl-CoA dehydrogenase,6-phosphogluconate dehydrogenase,6-phosphogluconate dehydrogenase-like,NAD(P)-binding domain superfamily	Oxyria_NCBI_Chr300002386	Oxyria_NCBI_Chr300002397	DoctH0_Chr100003380	DoctH0_Chr100003346	30549302	12798429	OG0002619	OG0009686	NA	IPR006108,IPR006176,IPR006180,IPR008927,IPR013328,IPR022694,IPR036291	NA	GO:0006631,GO:0016491,GO:0016616,GO:0070403
1	8	putative RNA-binding domain,Nucleotide-binding alpha-beta plait domain superfamily,Photosystem II S4,RNA-binding S4 domain,RNA-binding S4 domain superfamily,YlmH	NA	Oxyria_NCBI_Chr300002387	Oxyria_NCBI_Chr300002386	DoctH0_Chr100003370	DoctH0_Chr100003380	30576178	12735879	OG0009563	OG0002619	IPR002942,IPR012677,IPR017506,IPR036986,IPR040591	NA	GO:0003723	NA
3	11	NA	NA	Oxyria_NCBI_Chr300002389	Oxyria_NCBI_Chr300002386	DoctH0_Chr100003364	DoctH0_Chr100003380	30614093	12713937	OG0000922	OG0002619	NA	NA	NA	NA
6	14	NA	NA	Oxyria_NCBI_Chr300002389	Oxyria_NCBI_Chr300002379	DoctH0_Chr100003364	DoctH0_Chr100003386	30614093	12713937	OG0000922	OG0001154	NA	NA	NA	NA
10	26	C-terminal, C-terminal domain superfamily, conserved site, domain 2, NAD binding,3-hydroxyacyl-CoA dehydrogenase,6-phosphogluconate dehydrogenase,6-phosphogluconate dehydrogenase-like,NAD(P)-binding domain superfamily	NA	Oxyria_NCBI_Chr300002397	Oxyria_NCBI_Chr300002386	DoctH0_Chr100003346	DoctH0_Chr100003380	30836712	12608065	OG0009686	OG0002619	IPR006108,IPR006176,IPR006180,IPR008927,IPR013328,IPR022694,IPR036291	NA	GO:0006631,GO:0016491,GO:0016616,GO:0070403	NA
13	29	C-terminal, C-terminal domain superfamily, conserved site, domain 2, NAD binding,3-hydroxyacyl-CoA dehydrogenase,6-phosphogluconate dehydrogenase,6-phosphogluconate dehydrogenase-like,NAD(P)-binding domain superfamily	NA	Oxyria_NCBI_Chr300002397	Oxyria_NCBI_Chr300002379	DoctH0_Chr100003346	DoctH0_Chr100003386	30836712	12608065	OG0009686	OG0001154	IPR006108,IPR006176,IPR006180,IPR008927,IPR013328,IPR022694,IPR036291	NA	GO:0006631,GO:0016491,GO:0016616,GO:0070403	NA
15	30	active site, ATP binding site, plant-type, typical subtype,Leucine-rich repeat,Leucine-rich repeat domain superfamily,Leucine-rich repeat-containing N-terminal,Protein kinase,Protein kinase domain,Protein kinase-like domain superfamily,Serine/threonine-protein kinase	class I/classII, class-I, major domain, pyridoxal-phosphate-binding site, small domain,Aminotransferase,Aminotransferases,Pyridoxal phosphate-dependent transferase,Tyrosine/nicotianamine aminotransferase	Oxyria_NCBI_Chr300002398	Oxyria_NCBI_Chr300002420	DoctH0_Chr100003345	DoctH0_Chr100003300	30855090	12601430	OG0001307	OG0000887	IPR000719,IPR001611,IPR003591,IPR008271,IPR011009,IPR013210,IPR017441,IPR032675	IPR004838,IPR004839,IPR005958,IPR015421,IPR015422,IPR015424	GO:0004672,GO:0005515,GO:0005524,GO:0006468	GO:0003824,GO:0006520,GO:0008483,GO:0009058,GO:0030170
15	30	class I/classII, class-I, major domain, pyridoxal-phosphate-binding site, small domain,Aminotransferase,Aminotransferases,Pyridoxal phosphate-dependent transferase,Tyrosine/nicotianamine aminotransferase	active site, ATP binding site, plant-type, typical subtype,Leucine-rich repeat,Leucine-rich repeat domain superfamily,Leucine-rich repeat-containing N-terminal,Protein kinase,Protein kinase domain,Protein kinase-like domain superfamily,Serine/threonine-protein kinase	Oxyria_NCBI_Chr300002420	Oxyria_NCBI_Chr300002398	DoctH0_Chr100003300	DoctH0_Chr100003345	31219054	12423313	OG0000887	OG0001307	IPR004838,IPR004839,IPR005958,IPR015421,IPR015422,IPR015424	IPR000719,IPR001611,IPR003591,IPR008271,IPR011009,IPR013210,IPR017441,IPR032675	GO:0003824,GO:0006520,GO:0008483,GO:0009058,GO:0030170	GO:0004672,GO:0005515,GO:0005524,GO:0006468
10	12	NA	TCP,transcription factor,transcription factor TCP subgroup	Oxyria_NCBI_Chr300002425	Oxyria_NCBI_Chr300002439	DoctH0_Chr100001537	DoctH0_Chr100001520	31324840	5719042	OG0002452	OG0001043	NA	IPR005333,IPR017887	NA	GO:0003700
8	21	NA	TCP,transcription factor,transcription factor TCP subgroup	Oxyria_NCBI_Chr300002427	Oxyria_NCBI_Chr300002439	DoctH0_Chr100003270	DoctH0_Chr100003237	31385655	12334249	OG0003896	OG0001043	NA	IPR005333,IPR017887	NA	GO:0003700
1	2	Calcium/proton exchanger,EF-hand domain,EF-hand domain pair,Sodium/calcium exchanger membrane region	TCP,transcription factor,transcription factor TCP subgroup	Oxyria_NCBI_Chr300002438	Oxyria_NCBI_Chr300002439	DoctH0_Chr100003243	DoctH0_Chr100003237	31591750	12205952	OG0002115	OG0001043	IPR002048,IPR004713,IPR004837,IPR011992	IPR005333,IPR017887	GO:0005509,GO:0006812,GO:0008324,GO:0016020,GO:0055085	GO:0003700
1	2	TCP,transcription factor,transcription factor TCP subgroup	Calcium/proton exchanger,EF-hand domain,EF-hand domain pair,Sodium/calcium exchanger membrane region	Oxyria_NCBI_Chr300002439	Oxyria_NCBI_Chr300002438	DoctH0_Chr100003237	DoctH0_Chr100003243	31595223	12190555	OG0001043	OG0002115	IPR005333,IPR017887	IPR002048,IPR004713,IPR004837,IPR011992	GO:0003700	GO:0005509,GO:0006812,GO:0008324,GO:0016020,GO:0055085
6	15	TCP,transcription factor,transcription factor TCP subgroup	MORF/ORRM1/DAG-like	Oxyria_NCBI_Chr300002439	Oxyria_NCBI_Chr300002445	DoctH0_Chr100003237	DoctH0_Chr100003213	31595223	12190555	OG0001043	OG0003674	IPR005333,IPR017887	IPR039206	GO:0003700	GO:0016554
7	21	TCP,transcription factor,transcription factor TCP subgroup	family 31,Glycosyl transferase,Nucleotide-diphospho-sugar transferases	Oxyria_NCBI_Chr300002439	Oxyria_NCBI_Chr300002446	DoctH0_Chr100003237	DoctH0_Chr100003206	31595223	12190555	OG0001043	OG0001633	IPR005333,IPR017887	IPR002659,IPR029044	GO:0003700	GO:0006486,GO:0016020,GO:0016758
8	22	TCP,transcription factor,transcription factor TCP subgroup	Tetratricopeptide repeat,Tetratricopeptide-like helical domain superfamily,Thioredoxin domain,Thioredoxin-like superfamily,TPR repeat-containing thioredoxin TTL1-4	Oxyria_NCBI_Chr300002439	Oxyria_NCBI_Chr300002448	DoctH0_Chr100003237	DoctH0_Chr100003205	31595223	12190555	OG0001043	OG0005974	IPR005333,IPR017887	IPR011990,IPR013766,IPR019734,IPR036249,IPR044534	GO:0003700	GO:0005515
8	21	TCP,transcription factor,transcription factor TCP subgroup	NA	Oxyria_NCBI_Chr300002439	Oxyria_NCBI_Chr300002427	DoctH0_Chr100003237	DoctH0_Chr100003270	31595223	12190555	OG0001043	OG0003896	IPR005333,IPR017887	NA	GO:0003700	NA
10	12	TCP,transcription factor,transcription factor TCP subgroup	NA	Oxyria_NCBI_Chr300002439	Oxyria_NCBI_Chr300002425	DoctH0_Chr100001520	DoctH0_Chr100001537	31595223	5648385	OG0001043	OG0002452	IPR005333,IPR017887	NA	GO:0003700	NA
6	15	MORF/ORRM1/DAG-like	TCP,transcription factor,transcription factor TCP subgroup	Oxyria_NCBI_Chr300002445	Oxyria_NCBI_Chr300002439	DoctH0_Chr100003213	DoctH0_Chr100003237	31776257	12092367	OG0003674	OG0001043	IPR039206	IPR005333,IPR017887	GO:0016554	GO:0003700
7	21	family 31,Glycosyl transferase,Nucleotide-diphospho-sugar transferases	TCP,transcription factor,transcription factor TCP subgroup	Oxyria_NCBI_Chr300002446	Oxyria_NCBI_Chr300002439	DoctH0_Chr100003206	DoctH0_Chr100003237	31786676	12051348	OG0001633	OG0001043	IPR002659,IPR029044	IPR005333,IPR017887	GO:0006486,GO:0016020,GO:0016758	GO:0003700
2	34	Tetratricopeptide repeat,Tetratricopeptide-like helical domain superfamily,Thioredoxin domain,Thioredoxin-like superfamily,TPR repeat-containing thioredoxin TTL1-4	bacterial/plant-type, His active site, Lys active site,Phosphoenolpyruvate carboxylase,Pyruvate/Phosphoenolpyruvate kinase-like domain superfamily	Oxyria_NCBI_Chr300002448	Oxyria_NCBI_Chr300002452	DoctH0_Chr100003205	DoctH0_Chr100003156	31821436	12035287	OG0005974	OG0001083	IPR011990,IPR013766,IPR019734,IPR036249,IPR044534	IPR015813,IPR018129,IPR021135,IPR022805,IPR033129	GO:0005515	GO:0003824,GO:0006099,GO:0008964,GO:0015977
8	22	Tetratricopeptide repeat,Tetratricopeptide-like helical domain superfamily,Thioredoxin domain,Thioredoxin-like superfamily,TPR repeat-containing thioredoxin TTL1-4	TCP,transcription factor,transcription factor TCP subgroup	Oxyria_NCBI_Chr300002448	Oxyria_NCBI_Chr300002439	DoctH0_Chr100003205	DoctH0_Chr100003237	31821436	12035287	OG0005974	OG0001043	IPR011990,IPR013766,IPR019734,IPR036249,IPR044534	IPR005333,IPR017887	GO:0005515	GO:0003700
2	27	NA	NA	Oxyria_NCBI_Chr300002449	Oxyria_NCBI_Chr300002453	DoctH0_Chr100003201	DoctH0_Chr100003162	31827046	12025543	OG0001741	OG0003115	NA	NA	NA	NA
11	10	NA	Tetratricopeptide repeat,Tetratricopeptide-like helical domain superfamily	Oxyria_NCBI_Chr300002449	Oxyria_NCBI_Chr300002470	DoctH0_Chr100003201	DoctH0_Chr100003186	31827046	12025543	OG0001741	OG0010438	NA	IPR011990,IPR019734	NA	GO:0005515
2	34	bacterial/plant-type, His active site, Lys active site,Phosphoenolpyruvate carboxylase,Pyruvate/Phosphoenolpyruvate kinase-like domain superfamily	Tetratricopeptide repeat,Tetratricopeptide-like helical domain superfamily,Thioredoxin domain,Thioredoxin-like superfamily,TPR repeat-containing thioredoxin TTL1-4	Oxyria_NCBI_Chr300002452	Oxyria_NCBI_Chr300002448	DoctH0_Chr100003156	DoctH0_Chr100003205	31890047	11884426	OG0001083	OG0005974	IPR015813,IPR018129,IPR021135,IPR022805,IPR033129	IPR011990,IPR013766,IPR019734,IPR036249,IPR044534	GO:0003824,GO:0006099,GO:0008964,GO:0015977	GO:0005515
15	6	bacterial/plant-type, His active site, Lys active site,Phosphoenolpyruvate carboxylase,Pyruvate/Phosphoenolpyruvate kinase-like domain superfamily	plant,Domain of unknown function DUF641,Protein gravitropic in the light 1-like	Oxyria_NCBI_Chr300002452	Oxyria_NCBI_Chr300002475	DoctH0_Chr100003156	DoctH0_Chr100003148	31890047	11884426	OG0001083	OG0001194	IPR015813,IPR018129,IPR021135,IPR022805,IPR033129	IPR006943,IPR040225	GO:0003824,GO:0006099,GO:0008964,GO:0015977	GO:0009639,GO:0009959
2	27	NA	NA	Oxyria_NCBI_Chr300002453	Oxyria_NCBI_Chr300002449	DoctH0_Chr100003162	DoctH0_Chr100003201	31899916	11912923	OG0003115	OG0001741	NA	NA	NA	NA
14	35	NA	C-terminal domain, N-terminal domain,Trichome birefringence-like,Trichome birefringence-like family	Oxyria_NCBI_Chr300002459	Oxyria_NCBI_Chr300002479	DoctH0_Chr100003157	DoctH0_Chr100003110	31981184	11898926	OG0003115	OG0000383	NA	IPR025846,IPR026057,IPR029962	NA	GO:0016413,GO:0016740
8	19	N-terminal,Rab3-GAP regulatory subunit,Rab3GAP regulatory subunit,WD40-repeat-containing domain superfamily	plant,Domain of unknown function DUF641,Protein gravitropic in the light 1-like	Oxyria_NCBI_Chr300002462	Oxyria_NCBI_Chr300002475	DoctH0_Chr100003175	DoctH0_Chr100003148	32033545	11955459	OG0009682	OG0001194	IPR026059,IPR032839,IPR036322	IPR006943,IPR040225	GO:0005515,GO:0043087	GO:0009639,GO:0009959
11	10	Tetratricopeptide repeat,Tetratricopeptide-like helical domain superfamily	NA	Oxyria_NCBI_Chr300002470	Oxyria_NCBI_Chr300002449	DoctH0_Chr100003186	DoctH0_Chr100003201	32157684	11988530	OG0010438	OG0001741	IPR011990,IPR019734	NA	GO:0005515	NA
3	28	plant,Domain of unknown function DUF641,Protein gravitropic in the light 1-like	C-terminal domain, N-terminal domain,Trichome birefringence-like,Trichome birefringence-like family	Oxyria_NCBI_Chr300002475	Oxyria_NCBI_Chr300002479	DoctH0_Chr100003148	DoctH0_Chr100003110	32327224	11857785	OG0001194	OG0000383	IPR006943,IPR040225	IPR025846,IPR026057,IPR029962	GO:0009639,GO:0009959	GO:0016413,GO:0016740
8	19	plant,Domain of unknown function DUF641,Protein gravitropic in the light 1-like	N-terminal,Rab3-GAP regulatory subunit,Rab3GAP regulatory subunit,WD40-repeat-containing domain superfamily	Oxyria_NCBI_Chr300002475	Oxyria_NCBI_Chr300002462	DoctH0_Chr100003148	DoctH0_Chr100003175	32327224	11857785	OG0001194	OG0009682	IPR006943,IPR040225	IPR026059,IPR032839,IPR036322	GO:0009639,GO:0009959	GO:0005515,GO:0043087
15	6	plant,Domain of unknown function DUF641,Protein gravitropic in the light 1-like	bacterial/plant-type, His active site, Lys active site,Phosphoenolpyruvate carboxylase,Pyruvate/Phosphoenolpyruvate kinase-like domain superfamily	Oxyria_NCBI_Chr300002475	Oxyria_NCBI_Chr300002452	DoctH0_Chr100003148	DoctH0_Chr100003156	32327224	11857785	OG0001194	OG0001083	IPR006943,IPR040225	IPR015813,IPR018129,IPR021135,IPR022805,IPR033129	GO:0009639,GO:0009959	GO:0003824,GO:0006099,GO:0008964,GO:0015977
3	28	C-terminal domain, N-terminal domain,Trichome birefringence-like,Trichome birefringence-like family	plant,Domain of unknown function DUF641,Protein gravitropic in the light 1-like	Oxyria_NCBI_Chr300002479	Oxyria_NCBI_Chr300002475	DoctH0_Chr100003110	DoctH0_Chr100003148	32396844	11677032	OG0000383	OG0001194	IPR025846,IPR026057,IPR029962	IPR006943,IPR040225	GO:0016413,GO:0016740	GO:0009639,GO:0009959
3	13	C-terminal domain, N-terminal domain,Trichome birefringence-like,Trichome birefringence-like family	N-terminal,BES1/BZR1 plant transcription factor,BZR family	Oxyria_NCBI_Chr300002479	Oxyria_NCBI_Chr300002484	DoctH0_Chr100003110	DoctH0_Chr100003127	32396844	11677032	OG0000383	OG0002123	IPR025846,IPR026057,IPR029962	IPR008540,IPR033264	GO:0016413,GO:0016740	GO:0003700,GO:0006351,GO:0009742
10	5	C-terminal domain, N-terminal domain,Trichome birefringence-like,Trichome birefringence-like family	B-box-type zinc finger	Oxyria_NCBI_Chr300002479	Oxyria_NCBI_Chr300002493	DoctH0_Chr100003108	DoctH0_Chr100003102	32396844	11667140	OG0000383	OG0004479	IPR025846,IPR026057,IPR029962	IPR000315	GO:0016413,GO:0016740	GO:0008270
14	35	C-terminal domain, N-terminal domain,Trichome birefringence-like,Trichome birefringence-like family	NA	Oxyria_NCBI_Chr300002479	Oxyria_NCBI_Chr300002459	DoctH0_Chr100003110	DoctH0_Chr100003157	32396844	11677032	OG0000383	OG0003115	IPR025846,IPR026057,IPR029962	NA	GO:0016413,GO:0016740	NA
16	11	C-terminal domain, N-terminal domain,Trichome birefringence-like,Trichome birefringence-like family	family 20,Glycosyl transferase,HAD superfamily,HAD-like superfamily,Trehalose-phosphatase	Oxyria_NCBI_Chr300002479	Oxyria_NCBI_Chr300002501	DoctH0_Chr100003108	DoctH0_Chr100003093	32396844	11667140	OG0000383	OG0001230	IPR025846,IPR026057,IPR029962	IPR001830,IPR003337,IPR023214,IPR036412	GO:0016413,GO:0016740	GO:0003824,GO:0005992
3	13	N-terminal,BES1/BZR1 plant transcription factor,BZR family	C-terminal domain, N-terminal domain,Trichome birefringence-like,Trichome birefringence-like family	Oxyria_NCBI_Chr300002484	Oxyria_NCBI_Chr300002479	DoctH0_Chr100003127	DoctH0_Chr100003110	32456897	11763479	OG0002123	OG0000383	IPR008540,IPR033264	IPR025846,IPR026057,IPR029962	GO:0003700,GO:0006351,GO:0009742	GO:0016413,GO:0016740
13	26	N-terminal,BES1/BZR1 plant transcription factor,BZR family	family 20,Glycosyl transferase,HAD superfamily,HAD-like superfamily,Trehalose-phosphatase	Oxyria_NCBI_Chr300002484	Oxyria_NCBI_Chr300002501	DoctH0_Chr100003127	DoctH0_Chr100003093	32456897	11763479	OG0002123	OG0001230	IPR008540,IPR033264	IPR001830,IPR003337,IPR023214,IPR036412	GO:0003700,GO:0006351,GO:0009742	GO:0003824,GO:0005992
10	5	B-box-type zinc finger	C-terminal domain, N-terminal domain,Trichome birefringence-like,Trichome birefringence-like family	Oxyria_NCBI_Chr300002493	Oxyria_NCBI_Chr300002479	DoctH0_Chr100003102	DoctH0_Chr100003108	32594075	11651598	OG0004479	OG0000383	IPR000315	IPR025846,IPR026057,IPR029962	GO:0008270	GO:0016413,GO:0016740
13	26	family 20,Glycosyl transferase,HAD superfamily,HAD-like superfamily,Trehalose-phosphatase	N-terminal,BES1/BZR1 plant transcription factor,BZR family	Oxyria_NCBI_Chr300002501	Oxyria_NCBI_Chr300002484	DoctH0_Chr100003093	DoctH0_Chr100003127	32798699	11605069	OG0001230	OG0002123	IPR001830,IPR003337,IPR023214,IPR036412	IPR008540,IPR033264	GO:0003824,GO:0005992	GO:0003700,GO:0006351,GO:0009742
16	11	family 20,Glycosyl transferase,HAD superfamily,HAD-like superfamily,Trehalose-phosphatase	C-terminal domain, N-terminal domain,Trichome birefringence-like,Trichome birefringence-like family	Oxyria_NCBI_Chr300002501	Oxyria_NCBI_Chr300002479	DoctH0_Chr100003093	DoctH0_Chr100003108	32798699	11605069	OG0001230	OG0000383	IPR001830,IPR003337,IPR023214,IPR036412	IPR025846,IPR026057,IPR029962	GO:0003824,GO:0005992	GO:0016413,GO:0016740
1	1	NA	active site,Protein kinase domain,Protein kinase-like domain superfamily,Serine/threonine-protein kinase	Oxyria_NCBI_Chr300002517	Oxyria_NCBI_Chr300002518	DoctH0_Chr300003161	DoctH0_Chr300003160	33097070	11915639	OG0002186	OG0000169	NA	IPR000719,IPR008271,IPR011009	NA	GO:0004672,GO:0005524,GO:0006468
1	1	active site,Protein kinase domain,Protein kinase-like domain superfamily,Serine/threonine-protein kinase	NA	Oxyria_NCBI_Chr300002518	Oxyria_NCBI_Chr300002517	DoctH0_Chr300003160	DoctH0_Chr300003161	33100783	11907457	OG0000169	OG0002186	IPR000719,IPR008271,IPR011009	NA	GO:0004672,GO:0005524,GO:0006468	NA
11	29	active site, ATP binding site, catalytic domain,Protein kinase,Protein kinase domain,Protein kinase-like domain superfamily,Serine-threonine/tyrosine-protein kinase,Serine/threonine-protein kinase	bZIP domain,Basic-leucine zipper domain,Basic-leucine zipper domain superfamily,RF2-like transcription factor	Oxyria_NCBI_Chr300002567	Oxyria_NCBI_Chr300002585	DoctH0_Chr100000439	DoctH0_Chr100000479	34237255	1735841	OG0001148	OG0001734	IPR000719,IPR001245,IPR008271,IPR011009,IPR017441	IPR004827,IPR044759,IPR046347	GO:0004672,GO:0005524,GO:0006468	GO:0003700,GO:0006355
5	27	CW-type,B3 DNA binding domain,DNA-binding pseudobarrel domain superfamily,Zinc finger	NA	Oxyria_NCBI_Chr300002584	Oxyria_NCBI_Chr300002589	DoctH0_Chr100000472	DoctH0_Chr100000508	34445925	1864452	OG0001467	OG0000007	IPR003340,IPR011124,IPR015300	NA	GO:0003677,GO:0008270	NA
31	38	CW-type,B3 DNA binding domain,DNA-binding pseudobarrel domain superfamily,Zinc finger	NA	Oxyria_NCBI_Chr300002584	Oxyria_NCBI_Chr300002618	DoctH0_Chr100000472	DoctH0_Chr100000526	34445925	1864452	OG0001467	OG0005075	IPR003340,IPR011124,IPR015300	NA	GO:0003677,GO:0008270	NA
11	29	bZIP domain,Basic-leucine zipper domain,Basic-leucine zipper domain superfamily,RF2-like transcription factor	active site, ATP binding site, catalytic domain,Protein kinase,Protein kinase domain,Protein kinase-like domain superfamily,Serine-threonine/tyrosine-protein kinase,Serine/threonine-protein kinase	Oxyria_NCBI_Chr300002585	Oxyria_NCBI_Chr300002567	DoctH0_Chr100000479	DoctH0_Chr100000439	34453228	1886755	OG0001734	OG0001148	IPR004827,IPR044759,IPR046347	IPR000719,IPR001245,IPR008271,IPR011009,IPR017441	GO:0003700,GO:0006355	GO:0004672,GO:0005524,GO:0006468
5	27	NA	CW-type,B3 DNA binding domain,DNA-binding pseudobarrel domain superfamily,Zinc finger	Oxyria_NCBI_Chr300002589	Oxyria_NCBI_Chr300002584	DoctH0_Chr100000508	DoctH0_Chr100000472	34633506	1988622	OG0000007	OG0001467	NA	IPR003340,IPR011124,IPR015300	NA	GO:0003677,GO:0008270
14	9	NA	Mitochondrial carrier domain superfamily,Mitochondrial carrier protein,Mitochondrial substrate/solute carrier	Oxyria_NCBI_Chr300002589	Oxyria_NCBI_Chr300002606	DoctH0_Chr100000585	DoctH0_Chr100000576	34633506	2217485	OG0000007	OG0002808	NA	IPR002067,IPR018108,IPR023395	NA	GO:0055085
25	14	NA	NA	Oxyria_NCBI_Chr300002589	Oxyria_NCBI_Chr300002617	DoctH0_Chr100000508	DoctH0_Chr100000529	34633506	1988622	OG0000007	OG0009768	NA	NA	NA	NA
25	3	NA	NA	Oxyria_NCBI_Chr300002604	Oxyria_NCBI_Chr300002640	DoctH0_Chr200000353	DoctH0_Chr200000357	35236445	1012435	OG0000205	OG0000000	NA	NA	NA	NA
12	34	Mitochondrial carrier domain superfamily,Mitochondrial carrier protein,Mitochondrial substrate/solute carrier	NA	Oxyria_NCBI_Chr300002606	Oxyria_NCBI_Chr300002618	DoctH0_Chr100000576	DoctH0_Chr100000526	35242651	2192099	OG0002808	OG0005075	IPR002067,IPR018108,IPR023395	NA	GO:0055085	NA
14	9	Mitochondrial carrier domain superfamily,Mitochondrial carrier protein,Mitochondrial substrate/solute carrier	NA	Oxyria_NCBI_Chr300002606	Oxyria_NCBI_Chr300002589	DoctH0_Chr100000576	DoctH0_Chr100000585	35242651	2192099	OG0002808	OG0000007	IPR002067,IPR018108,IPR023395	NA	GO:0055085	NA
1	3	NA	NA	Oxyria_NCBI_Chr300002617	Oxyria_NCBI_Chr300002618	DoctH0_Chr100000529	DoctH0_Chr100000526	35611093	2051646	OG0009768	OG0005075	NA	NA	NA	NA
25	14	NA	NA	Oxyria_NCBI_Chr300002617	Oxyria_NCBI_Chr300002589	DoctH0_Chr100000529	DoctH0_Chr100000508	35611093	2051646	OG0009768	OG0000007	NA	NA	NA	NA
1	3	NA	NA	Oxyria_NCBI_Chr300002618	Oxyria_NCBI_Chr300002617	DoctH0_Chr100000526	DoctH0_Chr100000529	35613853	2040254	OG0005075	OG0009768	NA	NA	NA	NA
12	34	NA	Mitochondrial carrier domain superfamily,Mitochondrial carrier protein,Mitochondrial substrate/solute carrier	Oxyria_NCBI_Chr300002618	Oxyria_NCBI_Chr300002606	DoctH0_Chr100000526	DoctH0_Chr100000576	35613853	2040254	OG0005075	OG0002808	NA	IPR002067,IPR018108,IPR023395	NA	GO:0055085
12	5	NA	NA	Oxyria_NCBI_Chr300002618	Oxyria_NCBI_Chr300002640	DoctH0_Chr400003822	DoctH0_Chr400003808	35613853	10735313	OG0005075	OG0000000	NA	NA	NA	NA
31	38	NA	CW-type,B3 DNA binding domain,DNA-binding pseudobarrel domain superfamily,Zinc finger	Oxyria_NCBI_Chr300002618	Oxyria_NCBI_Chr300002584	DoctH0_Chr100000526	DoctH0_Chr100000472	35613853	2040254	OG0005075	OG0001467	NA	IPR003340,IPR011124,IPR015300	NA	GO:0003677,GO:0008270
5	4	Ankyrin repeat,Ankyrin repeat-containing domain superfamily,PGG domain	C-terminal,Cullin repeat-like-containing domain superfamily,Exocyst complex component Exo70,Exocyst complex subunit Exo70	Oxyria_NCBI_Chr300002625	Oxyria_NCBI_Chr300002634	DoctH0_Chr600001768	DoctH0_Chr600001762	35821360	6471825	OG0001274	OG0000575	IPR002110,IPR026961,IPR036770	IPR004140,IPR016159,IPR046364	GO:0005515	GO:0000145,GO:0005546,GO:0006887
5	4	C-terminal,Cullin repeat-like-containing domain superfamily,Exocyst complex component Exo70,Exocyst complex subunit Exo70	Ankyrin repeat,Ankyrin repeat-containing domain superfamily,PGG domain	Oxyria_NCBI_Chr300002634	Oxyria_NCBI_Chr300002625	DoctH0_Chr600001762	DoctH0_Chr600001768	35931897	6451323	OG0000575	OG0001274	IPR004140,IPR016159,IPR046364	IPR002110,IPR026961,IPR036770	GO:0000145,GO:0005546,GO:0006887	GO:0005515
12	5	NA	NA	Oxyria_NCBI_Chr300002640	Oxyria_NCBI_Chr300002618	DoctH0_Chr400003808	DoctH0_Chr400003822	36087575	10705022	OG0000000	OG0005075	NA	NA	NA	NA
13	16	NA	Histone H2A/H2B/H3,Histone H2B,Histone-fold	Oxyria_NCBI_Chr300002640	Oxyria_NCBI_Chr300002661	DoctH0_Chr100005205	DoctH0_Chr100005244	36087575	19351019	OG0000000	OG0000203	NA	IPR000558,IPR007125,IPR009072	NA	GO:0000786,GO:0003677,GO:0030527,GO:0046982
21	29	NA	C-terminal, catalytic domain superfamily,Dyskerin-like,Pseudouridine synthase,PUA domain,PUA domain superfamily,PUA-like superfamily,tRNA pseudouridine synthase B family,tRNA pseudouridylate synthase B	Oxyria_NCBI_Chr300002640	Oxyria_NCBI_Chr300002677	DoctH0_Chr900002692	DoctH0_Chr900002643	36087575	7930204	OG0000000	OG0006477	NA	IPR002478,IPR004802,IPR012960,IPR015947,IPR020103,IPR032819,IPR036974	NA	GO:0001522,GO:0003723,GO:0006396,GO:0009451,GO:0009982
25	3	NA	NA	Oxyria_NCBI_Chr300002640	Oxyria_NCBI_Chr300002604	DoctH0_Chr200000357	DoctH0_Chr200000353	36087575	1018802	OG0000000	OG0000205	NA	NA	NA	NA
13	16	Histone H2A/H2B/H3,Histone H2B,Histone-fold	NA	Oxyria_NCBI_Chr300002661	Oxyria_NCBI_Chr300002640	DoctH0_Chr100005244	DoctH0_Chr100005205	36330759	19455813	OG0000203	OG0000000	IPR000558,IPR007125,IPR009072	NA	GO:0000786,GO:0003677,GO:0030527,GO:0046982	NA
10	26	C-terminal,Chromatin target of PRMT1 protein,Nucleotide-binding alpha-beta plait domain superfamily,RNA recognition motif domain,RNA-binding domain superfamily	NA	Oxyria_NCBI_Chr300002664	Oxyria_NCBI_Chr300002684	DoctH0_Chr100001027	DoctH0_Chr100000988	36398596	3747642	OG0003302	OG0004849	IPR000504,IPR012677,IPR025715,IPR035979	NA	GO:0003676,GO:0003723	NA
21	29	C-terminal, catalytic domain superfamily,Dyskerin-like,Pseudouridine synthase,PUA domain,PUA domain superfamily,PUA-like superfamily,tRNA pseudouridine synthase B family,tRNA pseudouridylate synthase B	NA	Oxyria_NCBI_Chr300002677	Oxyria_NCBI_Chr300002640	DoctH0_Chr900002643	DoctH0_Chr900002692	36831163	7714863	OG0006477	OG0000000	IPR002478,IPR004802,IPR012960,IPR015947,IPR020103,IPR032819,IPR036974	NA	GO:0001522,GO:0003723,GO:0006396,GO:0009451,GO:0009982	NA
10	26	NA	C-terminal,Chromatin target of PRMT1 protein,Nucleotide-binding alpha-beta plait domain superfamily,RNA recognition motif domain,RNA-binding domain superfamily	Oxyria_NCBI_Chr300002684	Oxyria_NCBI_Chr300002664	DoctH0_Chr100000988	DoctH0_Chr100001027	36897454	3609184	OG0004849	OG0003302	NA	IPR000504,IPR012677,IPR025715,IPR035979	NA	GO:0003676,GO:0003723
21	35	RING-type, RING/FYVE/PHD-type,Ankyrin repeat,Ankyrin repeat-containing domain superfamily,Zinc finger	Reverse transcriptase zinc-binding domain,Ribonuclease H domain	Oxyria_NCBI_Chr300002746	Oxyria_NCBI_Chr300002778	DoctH0_Chr200006691	DoctH0_Chr200006628	38619405	19749686	OG0003545	OG0000000	IPR001841,IPR002110,IPR013083,IPR036770	IPR002156,IPR026960	GO:0005515	GO:0003676,GO:0004523
6	9	NA	Reverse transcriptase zinc-binding domain,Ribonuclease H domain	Oxyria_NCBI_Chr300002771	Oxyria_NCBI_Chr300002778	DoctH0_Chr200006944	DoctH0_Chr200006960	39009574	20564234	OG0000061	OG0000000	NA	IPR002156,IPR026960	NA	GO:0003676,GO:0004523
6	9	Reverse transcriptase zinc-binding domain,Ribonuclease H domain	NA	Oxyria_NCBI_Chr300002778	Oxyria_NCBI_Chr300002771	DoctH0_Chr200006960	DoctH0_Chr200006944	39158195	20612149	OG0000000	OG0000061	IPR002156,IPR026960	NA	GO:0003676,GO:0004523	NA
21	35	Reverse transcriptase zinc-binding domain,Ribonuclease H domain	RING-type, RING/FYVE/PHD-type,Ankyrin repeat,Ankyrin repeat-containing domain superfamily,Zinc finger	Oxyria_NCBI_Chr300002778	Oxyria_NCBI_Chr300002746	DoctH0_Chr200006628	DoctH0_Chr200006691	39158195	19515113	OG0000000	OG0003545	IPR002156,IPR026960	IPR001841,IPR002110,IPR013083,IPR036770	GO:0003676,GO:0004523	GO:0005515
2	14	PRONE domain,Rop guanine nucleotide exchange factor	Major facilitator superfamily,Major facilitator superfamily domain,MFS transporter superfamily,Solute carrier family 17 member 9-like	Oxyria_NCBI_Chr300002780	Oxyria_NCBI_Chr300002783	DoctH0_Chr300002537	DoctH0_Chr300002510	39167482	9444378	OG0003523	OG0002566	IPR005512,IPR038937	IPR011701,IPR020846,IPR036259,IPR044777	GO:0005085	GO:0022857,GO:0055085
2	14	Major facilitator superfamily,Major facilitator superfamily domain,MFS transporter superfamily,Solute carrier family 17 member 9-like	PRONE domain,Rop guanine nucleotide exchange factor	Oxyria_NCBI_Chr300002783	Oxyria_NCBI_Chr300002780	DoctH0_Chr300002510	DoctH0_Chr300002537	39252801	9327393	OG0002566	OG0003523	IPR011701,IPR020846,IPR036259,IPR044777	IPR005512,IPR038937	GO:0022857,GO:0055085	GO:0005085
9	9	active site, ATP binding site, catalytic domain,Protein kinase,Protein kinase domain,Protein kinase-like domain superfamily,Serine-threonine/tyrosine-protein kinase,Serine/threonine-protein kinase	active site, ATP binding site, conserved site,Mitogen-activated protein (MAP) kinase,Protein kinase,Protein kinase domain,Protein kinase-like domain superfamily,Serine/threonine-protein kinase	Oxyria_NCBI_Chr300002807	Oxyria_NCBI_Chr300002824	DoctH0_Chr100001181	DoctH0_Chr100001192	39761958	4365823	OG0000077	OG0000072	IPR000719,IPR001245,IPR008271,IPR011009,IPR017441	IPR000719,IPR003527,IPR008271,IPR011009,IPR017441	GO:0004672,GO:0005524,GO:0006468	GO:0004672,GO:0004707,GO:0005524,GO:0006468
9	9	active site, ATP binding site, conserved site,Mitogen-activated protein (MAP) kinase,Protein kinase,Protein kinase domain,Protein kinase-like domain superfamily,Serine/threonine-protein kinase	active site, ATP binding site, catalytic domain,Protein kinase,Protein kinase domain,Protein kinase-like domain superfamily,Serine-threonine/tyrosine-protein kinase,Serine/threonine-protein kinase	Oxyria_NCBI_Chr300002824	Oxyria_NCBI_Chr300002807	DoctH0_Chr100001192	DoctH0_Chr100001181	40170946	4401069	OG0000072	OG0000077	IPR000719,IPR003527,IPR008271,IPR011009,IPR017441	IPR000719,IPR001245,IPR008271,IPR011009,IPR017441	GO:0004672,GO:0004707,GO:0005524,GO:0006468	GO:0004672,GO:0005524,GO:0006468
1	1	NA	NA	Oxyria_NCBI_Chr300002918	Oxyria_NCBI_Chr300002919	DoctH0_Chr400007801	DoctH0_Chr400007802	42080056	25440826	OG0000355	OG0009931	NA	NA	NA	NA
5	12	NA	catalytic domain, prolyl oligopeptidase,Alpha/Beta hydrolase fold,Peptidase S9	Oxyria_NCBI_Chr300002918	Oxyria_NCBI_Chr300002924	DoctH0_Chr400007801	DoctH0_Chr400007819	42080056	25440826	OG0000355	OG0000576	NA	IPR001375,IPR029058	NA	GO:0006508,GO:0008236
1	1	NA	NA	Oxyria_NCBI_Chr300002919	Oxyria_NCBI_Chr300002918	DoctH0_Chr400007802	DoctH0_Chr400007801	42110139	25444873	OG0009931	OG0000355	NA	NA	NA	NA
5	12	catalytic domain, prolyl oligopeptidase,Alpha/Beta hydrolase fold,Peptidase S9	NA	Oxyria_NCBI_Chr300002924	Oxyria_NCBI_Chr300002918	DoctH0_Chr400007819	DoctH0_Chr400007801	42212134	25483169	OG0000576	OG0000355	IPR001375,IPR029058	NA	GO:0006508,GO:0008236	NA
5	13	typical subtype,Leucine rich repeat 4,Leucine-rich repeat,Leucine-rich repeat domain superfamily	NA	Oxyria_NCBI_Chr300002937	Oxyria_NCBI_Chr300002945	DoctH0_Chr200010227	DoctH0_Chr200010211	42460822	32737407	OG0006511	OG0000866	IPR001611,IPR003591,IPR025875,IPR032675	NA	GO:0005515	NA
4	12	NA	NA	Oxyria_NCBI_Chr300002938	Oxyria_NCBI_Chr300002945	DoctH0_Chr200010226	DoctH0_Chr200010211	42462729	32735113	OG0006150	OG0000866	NA	NA	NA	NA
4	12	NA	NA	Oxyria_NCBI_Chr300002945	Oxyria_NCBI_Chr300002938	DoctH0_Chr200010211	DoctH0_Chr200010226	42626901	32666027	OG0000866	OG0006150	NA	NA	NA	NA
5	13	NA	typical subtype,Leucine rich repeat 4,Leucine-rich repeat,Leucine-rich repeat domain superfamily	Oxyria_NCBI_Chr300002945	Oxyria_NCBI_Chr300002937	DoctH0_Chr200010211	DoctH0_Chr200010227	42626901	32666027	OG0000866	OG0006511	NA	IPR001611,IPR003591,IPR025875,IPR032675	NA	GO:0005515
3	6	plant-type,Leucine-rich repeat,Leucine-rich repeat domain superfamily,Leucine-rich repeat-containing N-terminal,Pollen receptor-like kinase 1-6/SFR4-like,Protein kinase domain,Protein kinase-like domain superfamily	NA	Oxyria_NCBI_Chr300003012	Oxyria_NCBI_Chr300003016	DoctH0_Chr200010018	DoctH0_Chr200010026	43953255	31781016	OG0005898	OG0002090	IPR000719,IPR001611,IPR011009,IPR013210,IPR032675,IPR046959	NA	GO:0004672,GO:0005515,GO:0005524,GO:0006468	NA
3	6	NA	plant-type,Leucine-rich repeat,Leucine-rich repeat domain superfamily,Leucine-rich repeat-containing N-terminal,Pollen receptor-like kinase 1-6/SFR4-like,Protein kinase domain,Protein kinase-like domain superfamily	Oxyria_NCBI_Chr300003016	Oxyria_NCBI_Chr300003012	DoctH0_Chr200010026	DoctH0_Chr200010018	44039760	31813734	OG0002090	OG0005898	NA	IPR000719,IPR001611,IPR011009,IPR013210,IPR032675,IPR046959	NA	GO:0004672,GO:0005515,GO:0005524,GO:0006468
7	8	NA	BAR domain,AH/BAR domain superfamily,Ankyrin repeat,Ankyrin repeat-containing domain superfamily,Arf GTPase activating protein,ArfGAP ACAP1/2/3-like,ArfGAP domain superfamily,ARFGAP/RecO-like zinc finger,BAR domain,PH-like domain superfamily,Plant AGD1/2/3/4,Pleckstrin homology domain	Oxyria_NCBI_Chr300003016	Oxyria_NCBI_Chr300003025	DoctH0_Chr200010026	DoctH0_Chr200010035	44039760	31813734	OG0002090	OG0005899	NA	IPR001164,IPR001849,IPR002110,IPR004148,IPR011993,IPR027267,IPR035670,IPR036770,IPR037278,IPR038508,IPR045258	NA	GO:0005096,GO:0005515,GO:0005737
37	31	NA	plant type,DNA/RNA polymerase superfamily,Endonuclease/exonuclease/phosphatase superfamily,Reverse transcriptase domain,Reverse transcriptase zinc-binding domain,Ribonuclease H domain,Ribonuclease H-like domain	Oxyria_NCBI_Chr300003016	Oxyria_NCBI_Chr300003069	DoctH0_Chr200010026	DoctH0_Chr200010062	44039760	31813734	OG0002090	OG0000000	NA	IPR000477,IPR002156,IPR026960,IPR036691,IPR043502,IPR044730	NA	GO:0003676,GO:0004523
33	35	NA	plant type,DNA/RNA polymerase superfamily,Endonuclease/exonuclease/phosphatase superfamily,Reverse transcriptase domain,Reverse transcriptase zinc-binding domain,Ribonuclease H domain,Ribonuclease H-like domain	Oxyria_NCBI_Chr300003022	Oxyria_NCBI_Chr300003069	DoctH0_Chr900002985	DoctH0_Chr900003038	44119662	9098234	OG0004900	OG0000000	NA	IPR000477,IPR002156,IPR026960,IPR036691,IPR043502,IPR044730	NA	GO:0003676,GO:0004523
7	8	BAR domain,AH/BAR domain superfamily,Ankyrin repeat,Ankyrin repeat-containing domain superfamily,Arf GTPase activating protein,ArfGAP ACAP1/2/3-like,ArfGAP domain superfamily,ARFGAP/RecO-like zinc finger,BAR domain,PH-like domain superfamily,Plant AGD1/2/3/4,Pleckstrin homology domain	NA	Oxyria_NCBI_Chr300003025	Oxyria_NCBI_Chr300003016	DoctH0_Chr200010035	DoctH0_Chr200010026	44135825	31842049	OG0005899	OG0002090	IPR001164,IPR001849,IPR002110,IPR004148,IPR011993,IPR027267,IPR035670,IPR036770,IPR037278,IPR038508,IPR045258	NA	GO:0005096,GO:0005515,GO:0005737	NA
9	5	calcium-binding site,EF-hand 1,EF-hand domain,EF-hand domain pair,Mitochondrial carrier domain superfamily,Mitochondrial carrier protein,Mitochondrial substrate/solute carrier	nuclease component Tudor-SN, OB-fold, OB-fold superfamily, Tudor domain,Ribonuclease Tudor 1/2,RNA-induced silencing complex,SNase-like,Staphylococcal nuclease (SNase-like),Tudor domain	Oxyria_NCBI_Chr300003036	Oxyria_NCBI_Chr300003046	DoctH0_Chr900004309	DoctH0_Chr900004302	44481191	13928842	OG0002480	OG0004149	IPR002048,IPR002067,IPR011992,IPR018108,IPR018247,IPR023395	IPR002999,IPR016071,IPR016685,IPR035437,IPR047395	GO:0005509,GO:0055085	GO:0016442,GO:0031047
9	5	nuclease component Tudor-SN, OB-fold, OB-fold superfamily, Tudor domain,Ribonuclease Tudor 1/2,RNA-induced silencing complex,SNase-like,Staphylococcal nuclease (SNase-like),Tudor domain	calcium-binding site,EF-hand 1,EF-hand domain,EF-hand domain pair,Mitochondrial carrier domain superfamily,Mitochondrial carrier protein,Mitochondrial substrate/solute carrier	Oxyria_NCBI_Chr300003046	Oxyria_NCBI_Chr300003036	DoctH0_Chr900004302	DoctH0_Chr900004309	45861840	13904806	OG0004149	OG0002480	IPR002999,IPR016071,IPR016685,IPR035437,IPR047395	IPR002048,IPR002067,IPR011992,IPR018108,IPR018247,IPR023395	GO:0016442,GO:0031047	GO:0005509,GO:0055085
15	25	OPT superfamily,Metal-nicotianamine transporter YSL-like,Oligopeptide transporter	Plant specific mitochondrial import receptor subunit TOM20,Tetratricopeptide-like helical domain superfamily	Oxyria_NCBI_Chr300003052	Oxyria_NCBI_Chr300003073	DoctH0_Chr400007985	DoctH0_Chr400007942	45927257	26066842	OG0000265	OG0002021	IPR004813,IPR045035	IPR010547,IPR011990	GO:0035673	GO:0005515,GO:0005742,GO:0045040
17	12	OPT superfamily,Metal-nicotianamine transporter YSL-like,Oligopeptide transporter	conserved site,Large ribosomal subunit protein bL27	Oxyria_NCBI_Chr300003052	Oxyria_NCBI_Chr300003075	DoctH0_Chr400007985	DoctH0_Chr400007960	45927257	26066842	OG0000265	OG0007971	IPR004813,IPR045035	IPR001684,IPR018261	GO:0035673	GO:0003735,GO:0005840,GO:0006412
7	20	heme-binding site,Cytochrome b5,Cytochrome b5-like heme/steroid binding domain,Cytochrome b5-like heme/steroid binding domain superfamily	plant type,DNA/RNA polymerase superfamily,Endonuclease/exonuclease/phosphatase superfamily,Reverse transcriptase domain,Reverse transcriptase zinc-binding domain,Ribonuclease H domain,Ribonuclease H-like domain	Oxyria_NCBI_Chr300003058	Oxyria_NCBI_Chr300003069	DoctH0_Chr300004515	DoctH0_Chr300004477	46108905	16817602	OG0007824	OG0000000	IPR001199,IPR018506,IPR036400	IPR000477,IPR002156,IPR026960,IPR036691,IPR043502,IPR044730	GO:0020037	GO:0003676,GO:0004523
7	20	plant type,DNA/RNA polymerase superfamily,Endonuclease/exonuclease/phosphatase superfamily,Reverse transcriptase domain,Reverse transcriptase zinc-binding domain,Ribonuclease H domain,Ribonuclease H-like domain	heme-binding site,Cytochrome b5,Cytochrome b5-like heme/steroid binding domain,Cytochrome b5-like heme/steroid binding domain superfamily	Oxyria_NCBI_Chr300003069	Oxyria_NCBI_Chr300003058	DoctH0_Chr300004477	DoctH0_Chr300004515	46300460	16654028	OG0000000	OG0007824	IPR000477,IPR002156,IPR026960,IPR036691,IPR043502,IPR044730	IPR001199,IPR018506,IPR036400	GO:0003676,GO:0004523	GO:0020037
33	35	plant type,DNA/RNA polymerase superfamily,Endonuclease/exonuclease/phosphatase superfamily,Reverse transcriptase domain,Reverse transcriptase zinc-binding domain,Ribonuclease H domain,Ribonuclease H-like domain	NA	Oxyria_NCBI_Chr300003069	Oxyria_NCBI_Chr300003022	DoctH0_Chr900003038	DoctH0_Chr900002985	46300460	9292460	OG0000000	OG0004900	IPR000477,IPR002156,IPR026960,IPR036691,IPR043502,IPR044730	NA	GO:0003676,GO:0004523	NA
37	31	plant type,DNA/RNA polymerase superfamily,Endonuclease/exonuclease/phosphatase superfamily,Reverse transcriptase domain,Reverse transcriptase zinc-binding domain,Ribonuclease H domain,Ribonuclease H-like domain	NA	Oxyria_NCBI_Chr300003069	Oxyria_NCBI_Chr300003016	DoctH0_Chr200010062	DoctH0_Chr200010026	46300460	31980241	OG0000000	OG0002090	IPR000477,IPR002156,IPR026960,IPR036691,IPR043502,IPR044730	NA	GO:0003676,GO:0004523	NA
2	13	Plant specific mitochondrial import receptor subunit TOM20,Tetratricopeptide-like helical domain superfamily	conserved site,Large ribosomal subunit protein bL27	Oxyria_NCBI_Chr300003073	Oxyria_NCBI_Chr300003075	DoctH0_Chr400007942	DoctH0_Chr400007960	46355978	25925772	OG0002021	OG0007971	IPR010547,IPR011990	IPR001684,IPR018261	GO:0005515,GO:0005742,GO:0045040	GO:0003735,GO:0005840,GO:0006412
15	25	Plant specific mitochondrial import receptor subunit TOM20,Tetratricopeptide-like helical domain superfamily	OPT superfamily,Metal-nicotianamine transporter YSL-like,Oligopeptide transporter	Oxyria_NCBI_Chr300003073	Oxyria_NCBI_Chr300003052	DoctH0_Chr400007942	DoctH0_Chr400007985	46355978	25925772	OG0002021	OG0000265	IPR010547,IPR011990	IPR004813,IPR045035	GO:0005515,GO:0005742,GO:0045040	GO:0035673
36	17	Plant specific mitochondrial import receptor subunit TOM20,Tetratricopeptide-like helical domain superfamily	P-loop containing nucleoside triphosphate hydrolase,Phosphoribosyltransferase domain,Phosphoribosyltransferase-like,Phosphoribulokinase/uridine kinase,Uridine kinase-like	Oxyria_NCBI_Chr300003073	Oxyria_NCBI_Chr300003115	DoctH0_Chr400007942	DoctH0_Chr400007921	46355978	25925772	OG0002021	OG0000787	IPR010547,IPR011990	IPR000764,IPR000836,IPR006083,IPR027417,IPR029057	GO:0005515,GO:0005742,GO:0045040	GO:0005524,GO:0016301
2	13	conserved site,Large ribosomal subunit protein bL27	Plant specific mitochondrial import receptor subunit TOM20,Tetratricopeptide-like helical domain superfamily	Oxyria_NCBI_Chr300003075	Oxyria_NCBI_Chr300003073	DoctH0_Chr400007960	DoctH0_Chr400007942	46370138	25989043	OG0007971	OG0002021	IPR001684,IPR018261	IPR010547,IPR011990	GO:0003735,GO:0005840,GO:0006412	GO:0005515,GO:0005742,GO:0045040
17	12	conserved site,Large ribosomal subunit protein bL27	OPT superfamily,Metal-nicotianamine transporter YSL-like,Oligopeptide transporter	Oxyria_NCBI_Chr300003075	Oxyria_NCBI_Chr300003052	DoctH0_Chr400007960	DoctH0_Chr400007985	46370138	25989043	OG0007971	OG0000265	IPR001684,IPR018261	IPR004813,IPR045035	GO:0003735,GO:0005840,GO:0006412	GO:0035673
23	1	Haem peroxidase,Haem peroxidase superfamily,Peroxidases heam-ligand binding site,Plant peroxidase,Secretory peroxidase	NA	Oxyria_NCBI_Chr300003081	Oxyria_NCBI_Chr300003107	DoctH0_Chr400007963	DoctH0_Chr400007964	46482723	25995931	OG0000451	OG0002240	IPR000823,IPR002016,IPR010255,IPR019793,IPR033905	NA	GO:0004601,GO:0006979,GO:0020037,GO:0042744	NA
1	5	actin-binding (NAB) domain,Protein Networked (NET)	NA	Oxyria_NCBI_Chr300003105	Oxyria_NCBI_Chr300003106	DoctH0_Chr800000465	DoctH0_Chr800000470	46977560	1558481	OG0000762	OG0001342	IPR011684	NA	GO:0003779	NA
1	5	NA	actin-binding (NAB) domain,Protein Networked (NET)	Oxyria_NCBI_Chr300003106	Oxyria_NCBI_Chr300003105	DoctH0_Chr800000470	DoctH0_Chr800000465	47001299	1597258	OG0001342	OG0000762	NA	IPR011684	NA	GO:0003779
23	1	NA	Haem peroxidase,Haem peroxidase superfamily,Peroxidases heam-ligand binding site,Plant peroxidase,Secretory peroxidase	Oxyria_NCBI_Chr300003107	Oxyria_NCBI_Chr300003081	DoctH0_Chr400007964	DoctH0_Chr400007963	47016033	25997916	OG0002240	OG0000451	NA	IPR000823,IPR002016,IPR010255,IPR019793,IPR033905	NA	GO:0004601,GO:0006979,GO:0020037,GO:0042744
31	28	NA	RNA-dependent DNA polymerase, TIM beta/alpha-barrel domain superfamily,DNA/RNA polymerase superfamily,Glycerophosphodiester phosphodiesterase domain,PLC-like phosphodiesterase,Reverse transcriptase	Oxyria_NCBI_Chr300003107	Oxyria_NCBI_Chr300003149	DoctH0_Chr400007964	DoctH0_Chr400008008	47016033	25997916	OG0002240	OG0001949	NA	IPR013103,IPR017946,IPR030395,IPR043502	NA	GO:0006629,GO:0008081
1	18	AmbAllergen,Pectate lyase,Pectin lyase family,Pectin lyase fold,Pectin lyase fold/virulence factor	P-loop containing nucleoside triphosphate hydrolase,Phosphoribosyltransferase domain,Phosphoribosyltransferase-like,Phosphoribulokinase/uridine kinase,Uridine kinase-like	Oxyria_NCBI_Chr300003113	Oxyria_NCBI_Chr300003115	DoctH0_Chr400007822	DoctH0_Chr400007798	47085216	25504733	OG0000088	OG0000787	IPR002022,IPR011050,IPR012334,IPR018082,IPR045032	IPR000764,IPR000836,IPR006083,IPR027417,IPR029057	GO:0030570	GO:0005524,GO:0016301
1	18	P-loop containing nucleoside triphosphate hydrolase,Phosphoribosyltransferase domain,Phosphoribosyltransferase-like,Phosphoribulokinase/uridine kinase,Uridine kinase-like	AmbAllergen,Pectate lyase,Pectin lyase family,Pectin lyase fold,Pectin lyase fold/virulence factor	Oxyria_NCBI_Chr300003115	Oxyria_NCBI_Chr300003113	DoctH0_Chr400007798	DoctH0_Chr400007822	47090413	25424824	OG0000787	OG0000088	IPR000764,IPR000836,IPR006083,IPR027417,IPR029057	IPR002022,IPR011050,IPR012334,IPR018082,IPR045032	GO:0005524,GO:0016301	GO:0030570
36	17	P-loop containing nucleoside triphosphate hydrolase,Phosphoribosyltransferase domain,Phosphoribosyltransferase-like,Phosphoribulokinase/uridine kinase,Uridine kinase-like	Plant specific mitochondrial import receptor subunit TOM20,Tetratricopeptide-like helical domain superfamily	Oxyria_NCBI_Chr300003115	Oxyria_NCBI_Chr300003073	DoctH0_Chr400007921	DoctH0_Chr400007942	47090413	25851091	OG0000787	OG0002021	IPR000764,IPR000836,IPR006083,IPR027417,IPR029057	IPR010547,IPR011990	GO:0005524,GO:0016301	GO:0005515,GO:0005742,GO:0045040
19	3	NA	RNA-dependent DNA polymerase, TIM beta/alpha-barrel domain superfamily,DNA/RNA polymerase superfamily,Glycerophosphodiester phosphodiesterase domain,PLC-like phosphodiesterase,Reverse transcriptase	Oxyria_NCBI_Chr300003123	Oxyria_NCBI_Chr300003149	DoctH0_Chr400008018	DoctH0_Chr400008008	47243995	26199100	OG0003922	OG0001949	NA	IPR013103,IPR017946,IPR030395,IPR043502	NA	GO:0006629,GO:0008081
26	27	NA	family 14,Glycosyl transferase,Glycosyltransferase BC10-like	Oxyria_NCBI_Chr300003131	Oxyria_NCBI_Chr300003163	DoctH0_Chr400003175	DoctH0_Chr400003221	47435865	8570620	OG0001513	OG0000158	NA	IPR003406,IPR044174	NA	GO:0016020,GO:0016757
19	3	RNA-dependent DNA polymerase, TIM beta/alpha-barrel domain superfamily,DNA/RNA polymerase superfamily,Glycerophosphodiester phosphodiesterase domain,PLC-like phosphodiesterase,Reverse transcriptase	NA	Oxyria_NCBI_Chr300003149	Oxyria_NCBI_Chr300003123	DoctH0_Chr400008008	DoctH0_Chr400008018	47963669	26183297	OG0001949	OG0003922	IPR013103,IPR017946,IPR030395,IPR043502	NA	GO:0006629,GO:0008081	NA
31	28	RNA-dependent DNA polymerase, TIM beta/alpha-barrel domain superfamily,DNA/RNA polymerase superfamily,Glycerophosphodiester phosphodiesterase domain,PLC-like phosphodiesterase,Reverse transcriptase	NA	Oxyria_NCBI_Chr300003149	Oxyria_NCBI_Chr300003107	DoctH0_Chr400008008	DoctH0_Chr400007964	47963669	26183297	OG0001949	OG0002240	IPR013103,IPR017946,IPR030395,IPR043502	NA	GO:0006629,GO:0008081	NA
26	27	family 14,Glycosyl transferase,Glycosyltransferase BC10-like	NA	Oxyria_NCBI_Chr300003163	Oxyria_NCBI_Chr300003131	DoctH0_Chr400003221	DoctH0_Chr400003175	48311392	8712489	OG0000158	OG0001513	IPR003406,IPR044174	NA	GO:0016020,GO:0016757	NA
1	1	NA	active site,Protein kinase domain,Protein kinase-like domain superfamily,Serine/threonine-protein kinase	Oxyria_NCBI_Chr300003181	Oxyria_NCBI_Chr300003182	DoctH0_Chr400007776	DoctH0_Chr400007773	48702035	25343318	OG0001416	OG0000169	NA	IPR000719,IPR008271,IPR011009	NA	GO:0004672,GO:0005524,GO:0006468
1	1	active site,Protein kinase domain,Protein kinase-like domain superfamily,Serine/threonine-protein kinase	NA	Oxyria_NCBI_Chr300003182	Oxyria_NCBI_Chr300003181	DoctH0_Chr400007773	DoctH0_Chr400007776	48715544	25338781	OG0000169	OG0001416	IPR000719,IPR008271,IPR011009	NA	GO:0004672,GO:0005524,GO:0006468	NA
28	33	active site,Protein kinase domain,Protein kinase-like domain superfamily,Serine/threonine-protein kinase	NA	Oxyria_NCBI_Chr300003182	Oxyria_NCBI_Chr300003217	DoctH0_Chr400007773	DoctH0_Chr400007722	48715544	25338781	OG0000169	OG0001098	IPR000719,IPR008271,IPR011009	NA	GO:0004672,GO:0005524,GO:0006468	NA
5	7	C-terminal, C-terminal/adaptor protein ClpS-like, oligomerization domain superfamily,Large ribosomal subunit protein bL12,Ribosomal protein bL12	A domain superfamily, C-terminal, cytoplasmic domain N, haloacid dehalogenase domain, N-terminal, phosphorylation site, subfamily IV, transmembrane domain superfamily,HAD superfamily,HAD-like superfamily,P-type ATPase	Oxyria_NCBI_Chr300003199	Oxyria_NCBI_Chr300003206	DoctH0_Chr400007666	DoctH0_Chr400007658	48932941	24963320	OG0003151	OG0000201	IPR000206,IPR013823,IPR014719,IPR036235	IPR001757,IPR006539,IPR008250,IPR018303,IPR023214,IPR023298,IPR023299,IPR032630,IPR032631,IPR036412,IPR044492	GO:0003735,GO:0005840,GO:0006412	GO:0000166,GO:0000287,GO:0005215,GO:0005524,GO:0015914,GO:0016020,GO:0016887,GO:0140326
12	18	C-terminal, C-terminal/adaptor protein ClpS-like, oligomerization domain superfamily,Large ribosomal subunit protein bL12,Ribosomal protein bL12	DEDDh 3'-5' exonuclease domain, RNase T/DNA polymerase III,Exonuclease,Ribonuclease H superfamily,Ribonuclease H-like superfamily,RNA exonuclease 4,RNA exonuclease REXO1/REXO3/REXO4-like,Zinc finger C2H2-type	Oxyria_NCBI_Chr300003199	Oxyria_NCBI_Chr300003216	DoctH0_Chr400007666	DoctH0_Chr400007646	48932941	24963320	OG0003151	OG0001906	IPR000206,IPR013823,IPR014719,IPR036235	IPR012337,IPR013087,IPR013520,IPR036397,IPR037431,IPR047021	GO:0003735,GO:0005840,GO:0006412	GO:0003676,GO:0004527,GO:0006364,GO:0008408
5	7	A domain superfamily, C-terminal, cytoplasmic domain N, haloacid dehalogenase domain, N-terminal, phosphorylation site, subfamily IV, transmembrane domain superfamily,HAD superfamily,HAD-like superfamily,P-type ATPase	C-terminal, C-terminal/adaptor protein ClpS-like, oligomerization domain superfamily,Large ribosomal subunit protein bL12,Ribosomal protein bL12	Oxyria_NCBI_Chr300003206	Oxyria_NCBI_Chr300003199	DoctH0_Chr400007658	DoctH0_Chr400007666	49038539	24918775	OG0000201	OG0003151	IPR001757,IPR006539,IPR008250,IPR018303,IPR023214,IPR023298,IPR023299,IPR032630,IPR032631,IPR036412,IPR044492	IPR000206,IPR013823,IPR014719,IPR036235	GO:0000166,GO:0000287,GO:0005215,GO:0005524,GO:0015914,GO:0016020,GO:0016887,GO:0140326	GO:0003735,GO:0005840,GO:0006412
12	18	DEDDh 3'-5' exonuclease domain, RNase T/DNA polymerase III,Exonuclease,Ribonuclease H superfamily,Ribonuclease H-like superfamily,RNA exonuclease 4,RNA exonuclease REXO1/REXO3/REXO4-like,Zinc finger C2H2-type	C-terminal, C-terminal/adaptor protein ClpS-like, oligomerization domain superfamily,Large ribosomal subunit protein bL12,Ribosomal protein bL12	Oxyria_NCBI_Chr300003216	Oxyria_NCBI_Chr300003199	DoctH0_Chr400007646	DoctH0_Chr400007666	49231564	24867562	OG0001906	OG0003151	IPR012337,IPR013087,IPR013520,IPR036397,IPR037431,IPR047021	IPR000206,IPR013823,IPR014719,IPR036235	GO:0003676,GO:0004527,GO:0006364,GO:0008408	GO:0003735,GO:0005840,GO:0006412
28	33	NA	active site,Protein kinase domain,Protein kinase-like domain superfamily,Serine/threonine-protein kinase	Oxyria_NCBI_Chr300003217	Oxyria_NCBI_Chr300003182	DoctH0_Chr400007722	DoctH0_Chr400007773	49258097	25133153	OG0001098	OG0000169	NA	IPR000719,IPR008271,IPR011009	NA	GO:0004672,GO:0005524,GO:0006468
2	3	active site, ATP binding site, catalytic domain,Proline-rich receptor-like protein kinase PERK1-13-like,Protein kinase,Protein kinase domain,Protein kinase-like domain superfamily,Serine-threonine/tyrosine-protein kinase,Serine/threonine-protein kinase	A domain superfamily, C-terminal, cytoplasmic domain N, haloacid dehalogenase domain, N-terminal, phosphorylation site, subfamily IV, transmembrane domain superfamily,HAD superfamily,HAD-like superfamily,P-type ATPase	Oxyria_NCBI_Chr300003233	Oxyria_NCBI_Chr300003235	DoctH0_Chr200009342	DoctH0_Chr200009345	49478644	29300081	OG0000828	OG0000201	IPR000719,IPR001245,IPR008271,IPR011009,IPR017441,IPR047117	IPR001757,IPR006539,IPR008250,IPR018303,IPR023214,IPR023298,IPR023299,IPR032630,IPR032631,IPR036412,IPR044492	GO:0004672,GO:0005524,GO:0006468	GO:0000166,GO:0000287,GO:0005215,GO:0005524,GO:0015914,GO:0016020,GO:0016887,GO:0140326
14	24	active site, ATP binding site, catalytic domain,Proline-rich receptor-like protein kinase PERK1-13-like,Protein kinase,Protein kinase domain,Protein kinase-like domain superfamily,Serine-threonine/tyrosine-protein kinase,Serine/threonine-protein kinase	Saf4/Yju2 protein	Oxyria_NCBI_Chr300003233	Oxyria_NCBI_Chr300003253	DoctH0_Chr200009342	DoctH0_Chr200009379	49478644	29300081	OG0000828	OG0008137	IPR000719,IPR001245,IPR008271,IPR011009,IPR017441,IPR047117	IPR007590	GO:0004672,GO:0005524,GO:0006468	GO:0000398
16	33	active site, ATP binding site, catalytic domain,Proline-rich receptor-like protein kinase PERK1-13-like,Protein kinase,Protein kinase domain,Protein kinase-like domain superfamily,Serine-threonine/tyrosine-protein kinase,Serine/threonine-protein kinase	basic helix-loop-helix (bHLH) domain,Helix-loop-helix DNA-binding domain superfamily,Myc-type,transcription factor AIG1-like	Oxyria_NCBI_Chr300003233	Oxyria_NCBI_Chr300003256	DoctH0_Chr200009342	DoctH0_Chr200009397	49478644	29300081	OG0000828	OG0008206	IPR000719,IPR001245,IPR008271,IPR011009,IPR017441,IPR047117	IPR011598,IPR036638,IPR045847	GO:0004672,GO:0005524,GO:0006468	GO:0003700,GO:0006355,GO:0046983
2	3	A domain superfamily, C-terminal, cytoplasmic domain N, haloacid dehalogenase domain, N-terminal, phosphorylation site, subfamily IV, transmembrane domain superfamily,HAD superfamily,HAD-like superfamily,P-type ATPase	active site, ATP binding site, catalytic domain,Proline-rich receptor-like protein kinase PERK1-13-like,Protein kinase,Protein kinase domain,Protein kinase-like domain superfamily,Serine-threonine/tyrosine-protein kinase,Serine/threonine-protein kinase	Oxyria_NCBI_Chr300003235	Oxyria_NCBI_Chr300003233	DoctH0_Chr200009345	DoctH0_Chr200009342	49483505	29308201	OG0000201	OG0000828	IPR001757,IPR006539,IPR008250,IPR018303,IPR023214,IPR023298,IPR023299,IPR032630,IPR032631,IPR036412,IPR044492	IPR000719,IPR001245,IPR008271,IPR011009,IPR017441,IPR047117	GO:0000166,GO:0000287,GO:0005215,GO:0005524,GO:0015914,GO:0016020,GO:0016887,GO:0140326	GO:0004672,GO:0005524,GO:0006468
12	21	A domain superfamily, C-terminal, cytoplasmic domain N, haloacid dehalogenase domain, N-terminal, phosphorylation site, subfamily IV, transmembrane domain superfamily,HAD superfamily,HAD-like superfamily,P-type ATPase	Saf4/Yju2 protein	Oxyria_NCBI_Chr300003235	Oxyria_NCBI_Chr300003253	DoctH0_Chr200009345	DoctH0_Chr200009379	49483505	29308201	OG0000201	OG0008137	IPR001757,IPR006539,IPR008250,IPR018303,IPR023214,IPR023298,IPR023299,IPR032630,IPR032631,IPR036412,IPR044492	IPR007590	GO:0000166,GO:0000287,GO:0005215,GO:0005524,GO:0015914,GO:0016020,GO:0016887,GO:0140326	GO:0000398
14	30	A domain superfamily, C-terminal, cytoplasmic domain N, haloacid dehalogenase domain, N-terminal, phosphorylation site, subfamily IV, transmembrane domain superfamily,HAD superfamily,HAD-like superfamily,P-type ATPase	basic helix-loop-helix (bHLH) domain,Helix-loop-helix DNA-binding domain superfamily,Myc-type,transcription factor AIG1-like	Oxyria_NCBI_Chr300003235	Oxyria_NCBI_Chr300003256	DoctH0_Chr200009345	DoctH0_Chr200009397	49483505	29308201	OG0000201	OG0008206	IPR001757,IPR006539,IPR008250,IPR018303,IPR023214,IPR023298,IPR023299,IPR032630,IPR032631,IPR036412,IPR044492	IPR011598,IPR036638,IPR045847	GO:0000166,GO:0000287,GO:0005215,GO:0005524,GO:0015914,GO:0016020,GO:0016887,GO:0140326	GO:0003700,GO:0006355,GO:0046983
12	21	Saf4/Yju2 protein	A domain superfamily, C-terminal, cytoplasmic domain N, haloacid dehalogenase domain, N-terminal, phosphorylation site, subfamily IV, transmembrane domain superfamily,HAD superfamily,HAD-like superfamily,P-type ATPase	Oxyria_NCBI_Chr300003253	Oxyria_NCBI_Chr300003235	DoctH0_Chr200009379	DoctH0_Chr200009345	49762663	29452865	OG0008137	OG0000201	IPR007590	IPR001757,IPR006539,IPR008250,IPR018303,IPR023214,IPR023298,IPR023299,IPR032630,IPR032631,IPR036412,IPR044492	GO:0000398	GO:0000166,GO:0000287,GO:0005215,GO:0005524,GO:0015914,GO:0016020,GO:0016887,GO:0140326
14	24	Saf4/Yju2 protein	active site, ATP binding site, catalytic domain,Proline-rich receptor-like protein kinase PERK1-13-like,Protein kinase,Protein kinase domain,Protein kinase-like domain superfamily,Serine-threonine/tyrosine-protein kinase,Serine/threonine-protein kinase	Oxyria_NCBI_Chr300003253	Oxyria_NCBI_Chr300003233	DoctH0_Chr200009379	DoctH0_Chr200009342	49762663	29452865	OG0008137	OG0000828	IPR007590	IPR000719,IPR001245,IPR008271,IPR011009,IPR017441,IPR047117	GO:0000398	GO:0004672,GO:0005524,GO:0006468
14	30	basic helix-loop-helix (bHLH) domain,Helix-loop-helix DNA-binding domain superfamily,Myc-type,transcription factor AIG1-like	A domain superfamily, C-terminal, cytoplasmic domain N, haloacid dehalogenase domain, N-terminal, phosphorylation site, subfamily IV, transmembrane domain superfamily,HAD superfamily,HAD-like superfamily,P-type ATPase	Oxyria_NCBI_Chr300003256	Oxyria_NCBI_Chr300003235	DoctH0_Chr200009397	DoctH0_Chr200009345	49881235	29497914	OG0008206	OG0000201	IPR011598,IPR036638,IPR045847	IPR001757,IPR006539,IPR008250,IPR018303,IPR023214,IPR023298,IPR023299,IPR032630,IPR032631,IPR036412,IPR044492	GO:0003700,GO:0006355,GO:0046983	GO:0000166,GO:0000287,GO:0005215,GO:0005524,GO:0015914,GO:0016020,GO:0016887,GO:0140326
16	33	basic helix-loop-helix (bHLH) domain,Helix-loop-helix DNA-binding domain superfamily,Myc-type,transcription factor AIG1-like	active site, ATP binding site, catalytic domain,Proline-rich receptor-like protein kinase PERK1-13-like,Protein kinase,Protein kinase domain,Protein kinase-like domain superfamily,Serine-threonine/tyrosine-protein kinase,Serine/threonine-protein kinase	Oxyria_NCBI_Chr300003256	Oxyria_NCBI_Chr300003233	DoctH0_Chr200009397	DoctH0_Chr200009342	49881235	29497914	OG0008206	OG0000828	IPR011598,IPR036638,IPR045847	IPR000719,IPR001245,IPR008271,IPR011009,IPR017441,IPR047117	GO:0003700,GO:0006355,GO:0046983	GO:0004672,GO:0005524,GO:0006468
2	2	plant,2Fe-2S ferredoxin-like superfamily,2Fe-2S ferredoxin-type iron-sulfur binding domain,Beta-grasp domain superfamily,Ferredoxin [2Fe-2S]	NA	Oxyria_NCBI_Chr300003293	Oxyria_NCBI_Chr300003295	DoctH0_Chr200007195	DoctH0_Chr200007197	50646904	21587494	OG0010094	OG0003900	IPR001041,IPR010241,IPR012675,IPR036010	NA	GO:0009055,GO:0022900,GO:0051536,GO:0051537	NA
1	1	Large ribosomal subunit protein uL18	NA	Oxyria_NCBI_Chr300003294	Oxyria_NCBI_Chr300003295	DoctH0_Chr200007196	DoctH0_Chr200007197	50648127	21588706	OG0008957	OG0003900	IPR005484	NA	GO:0003735,GO:0005840,GO:0006412	NA
1	1	NA	Large ribosomal subunit protein uL18	Oxyria_NCBI_Chr300003295	Oxyria_NCBI_Chr300003294	DoctH0_Chr200007197	DoctH0_Chr200007196	50657539	21591170	OG0003900	OG0008957	NA	IPR005484	NA	GO:0003735,GO:0005840,GO:0006412
2	2	NA	plant,2Fe-2S ferredoxin-like superfamily,2Fe-2S ferredoxin-type iron-sulfur binding domain,Beta-grasp domain superfamily,Ferredoxin [2Fe-2S]	Oxyria_NCBI_Chr300003295	Oxyria_NCBI_Chr300003293	DoctH0_Chr200007197	DoctH0_Chr200007195	50657539	21591170	OG0003900	OG0010094	NA	IPR001041,IPR010241,IPR012675,IPR036010	NA	GO:0009055,GO:0022900,GO:0051536,GO:0051537
4	8	NA	SurE-like phosphatase/nucleotidase superfamily,Survival protein SurE,Survival protein SurE-like phosphatase/nucleotidase	Oxyria_NCBI_Chr300003295	Oxyria_NCBI_Chr300003300	DoctH0_Chr200007197	DoctH0_Chr200007209	50657539	21591170	OG0003900	OG0006191	NA	IPR002828,IPR030048,IPR036523	NA	GO:0008252,GO:0016787
4	8	SurE-like phosphatase/nucleotidase superfamily,Survival protein SurE,Survival protein SurE-like phosphatase/nucleotidase	NA	Oxyria_NCBI_Chr300003300	Oxyria_NCBI_Chr300003295	DoctH0_Chr200007209	DoctH0_Chr200007197	50703826	21641854	OG0006191	OG0003900	IPR002828,IPR030048,IPR036523	NA	GO:0008252,GO:0016787	NA
12	16	conserved site, plant, sugar transporter-like,Major facilitator,Major facilitator superfamily domain,MFS transporter superfamily,Sugar transport protein STP/MST-like,Sugar transport protein STP/Polyol transporter PLT,Sugar transporter,Sugar/inositol transporter	NA	Oxyria_NCBI_Chr300003311	Oxyria_NCBI_Chr300003328	DoctH0_Chr300000884	DoctH0_Chr300000857	50947422	3249491	OG0000279	OG0005836	IPR003663,IPR005828,IPR005829,IPR020846,IPR036259,IPR044778,IPR045262	NA	GO:0015144,GO:0015145,GO:0015749,GO:0016020,GO:0022857,GO:0055085	NA
14	9	conserved site, plant, sugar transporter-like,Major facilitator,Major facilitator superfamily domain,MFS transporter superfamily,Sugar transport protein STP/MST-like,Sugar transport protein STP/Polyol transporter PLT,Sugar transporter,Sugar/inositol transporter	NA	Oxyria_NCBI_Chr300003311	Oxyria_NCBI_Chr300003330	DoctH0_Chr300000884	DoctH0_Chr300000871	50947422	3249491	OG0000279	OG0002167	IPR003663,IPR005828,IPR005829,IPR020846,IPR036259,IPR044778,IPR045262	NA	GO:0015144,GO:0015145,GO:0015749,GO:0016020,GO:0022857,GO:0055085	NA
12	16	NA	conserved site, plant, sugar transporter-like,Major facilitator,Major facilitator superfamily domain,MFS transporter superfamily,Sugar transport protein STP/MST-like,Sugar transport protein STP/Polyol transporter PLT,Sugar transporter,Sugar/inositol transporter	Oxyria_NCBI_Chr300003328	Oxyria_NCBI_Chr300003311	DoctH0_Chr300000857	DoctH0_Chr300000884	51265684	3150252	OG0005836	OG0000279	NA	IPR003663,IPR005828,IPR005829,IPR020846,IPR036259,IPR044778,IPR045262	NA	GO:0015144,GO:0015145,GO:0015749,GO:0016020,GO:0022857,GO:0055085
16	21	C-terminal domain, class 1, metal-binding domain, N-terminal domain, N-terminal domain superfamily, plant,Isoprenoid synthase domain superfamily,Terpene cyclase-like 1,Terpene cyclases,Terpene synthase,Terpenoid cyclases/protein prenyltransferase alpha-alpha toroid	FAR1 DNA binding domain,FHY3/FAR1 family,MULE transposase domain,Reverse transcriptase zinc-binding domain	Oxyria_NCBI_Chr300003329	Oxyria_NCBI_Chr300003350	DoctH0_Chr300003443	DoctH0_Chr300003411	51312549	13004122	OG0000030	OG0000000	IPR001906,IPR005630,IPR008930,IPR008949,IPR034741,IPR036965,IPR044814	IPR004330,IPR018289,IPR026960,IPR031052	GO:0000287,GO:0010333,GO:0016102,GO:0016829	GO:0006355
14	9	NA	conserved site, plant, sugar transporter-like,Major facilitator,Major facilitator superfamily domain,MFS transporter superfamily,Sugar transport protein STP/MST-like,Sugar transport protein STP/Polyol transporter PLT,Sugar transporter,Sugar/inositol transporter	Oxyria_NCBI_Chr300003330	Oxyria_NCBI_Chr300003311	DoctH0_Chr300000871	DoctH0_Chr300000884	51331083	3200214	OG0002167	OG0000279	NA	IPR003663,IPR005828,IPR005829,IPR020846,IPR036259,IPR044778,IPR045262	NA	GO:0015144,GO:0015145,GO:0015749,GO:0016020,GO:0022857,GO:0055085
15	21	NA	FAR1 DNA binding domain,FHY3/FAR1 family,MULE transposase domain,Reverse transcriptase zinc-binding domain	Oxyria_NCBI_Chr300003330	Oxyria_NCBI_Chr300003350	DoctH0_Chr300003085	DoctH0_Chr300003050	51331083	11593394	OG0002167	OG0000000	NA	IPR004330,IPR018289,IPR026960,IPR031052	NA	GO:0006355
10	7	NA	catalytic domain, plant-type,Leucine-rich repeat,Leucine-rich repeat domain superfamily,Leucine-rich repeat-containing N-terminal,Protein kinase domain,Protein kinase-like domain superfamily,Serine-threonine/tyrosine-protein kinase	Oxyria_NCBI_Chr300003346	Oxyria_NCBI_Chr300003361	DoctH0_Chr300000791	DoctH0_Chr300000782	51596296	2907580	OG0010972	OG0001139	NA	IPR000719,IPR001245,IPR001611,IPR011009,IPR013210,IPR032675	NA	GO:0004672,GO:0005515,GO:0005524,GO:0006468
15	21	FAR1 DNA binding domain,FHY3/FAR1 family,MULE transposase domain,Reverse transcriptase zinc-binding domain	NA	Oxyria_NCBI_Chr300003350	Oxyria_NCBI_Chr300003330	DoctH0_Chr300003050	DoctH0_Chr300003085	51622893	11464759	OG0000000	OG0002167	IPR004330,IPR018289,IPR026960,IPR031052	NA	GO:0006355	NA
16	21	FAR1 DNA binding domain,FHY3/FAR1 family,MULE transposase domain,Reverse transcriptase zinc-binding domain	C-terminal domain, class 1, metal-binding domain, N-terminal domain, N-terminal domain superfamily, plant,Isoprenoid synthase domain superfamily,Terpene cyclase-like 1,Terpene cyclases,Terpene synthase,Terpenoid cyclases/protein prenyltransferase alpha-alpha toroid	Oxyria_NCBI_Chr300003350	Oxyria_NCBI_Chr300003329	DoctH0_Chr300003411	DoctH0_Chr300003443	51622893	12877996	OG0000000	OG0000030	IPR004330,IPR018289,IPR026960,IPR031052	IPR001906,IPR005630,IPR008930,IPR008949,IPR034741,IPR036965,IPR044814	GO:0006355	GO:0000287,GO:0010333,GO:0016102,GO:0016829
22	30	FAR1 DNA binding domain,FHY3/FAR1 family,MULE transposase domain,Reverse transcriptase zinc-binding domain	family 29,Glycoside hydrolase,Glycoside hydrolase superfamily	Oxyria_NCBI_Chr300003350	Oxyria_NCBI_Chr300003385	DoctH0_Chr100005205	DoctH0_Chr100005148	51622893	19351019	OG0000000	OG0002872	IPR004330,IPR018289,IPR026960,IPR031052	IPR000933,IPR017853	GO:0006355	GO:0004560,GO:0005975
4	9	bacterial-like, C-terminal domain, N-terminal, pyrimidine-binding domain,Thiamin diphosphate-binding fold,Transketolase,Transketolase binding site,Transketolase C-terminal/Pyruvate-ferredoxin oxidoreductase domain II,Transketolase family,Transketolase-like	catalytic domain, plant-type,Leucine-rich repeat,Leucine-rich repeat domain superfamily,Leucine-rich repeat-containing N-terminal,Protein kinase domain,Protein kinase-like domain superfamily,Serine-threonine/tyrosine-protein kinase	Oxyria_NCBI_Chr300003354	Oxyria_NCBI_Chr300003361	DoctH0_Chr300002895	DoctH0_Chr300002881	51666857	10852813	OG0002579	OG0001139	IPR005474,IPR005475,IPR005478,IPR009014,IPR020826,IPR029061,IPR033247,IPR033248	IPR000719,IPR001245,IPR001611,IPR011009,IPR013210,IPR032675	GO:0003824,GO:0004802	GO:0004672,GO:0005515,GO:0005524,GO:0006468
4	9	catalytic domain, plant-type,Leucine-rich repeat,Leucine-rich repeat domain superfamily,Leucine-rich repeat-containing N-terminal,Protein kinase domain,Protein kinase-like domain superfamily,Serine-threonine/tyrosine-protein kinase	bacterial-like, C-terminal domain, N-terminal, pyrimidine-binding domain,Thiamin diphosphate-binding fold,Transketolase,Transketolase binding site,Transketolase C-terminal/Pyruvate-ferredoxin oxidoreductase domain II,Transketolase family,Transketolase-like	Oxyria_NCBI_Chr300003361	Oxyria_NCBI_Chr300003354	DoctH0_Chr300002881	DoctH0_Chr300002895	51728483	10804368	OG0001139	OG0002579	IPR000719,IPR001245,IPR001611,IPR011009,IPR013210,IPR032675	IPR005474,IPR005475,IPR005478,IPR009014,IPR020826,IPR029061,IPR033247,IPR033248	GO:0004672,GO:0005515,GO:0005524,GO:0006468	GO:0003824,GO:0004802
6	17	catalytic domain, plant-type,Leucine-rich repeat,Leucine-rich repeat domain superfamily,Leucine-rich repeat-containing N-terminal,Protein kinase domain,Protein kinase-like domain superfamily,Serine-threonine/tyrosine-protein kinase	NA	Oxyria_NCBI_Chr300003361	Oxyria_NCBI_Chr300003370	DoctH0_Chr300000782	DoctH0_Chr300000760	51728483	2875652	OG0001139	OG0007990	IPR000719,IPR001245,IPR001611,IPR011009,IPR013210,IPR032675	NA	GO:0004672,GO:0005515,GO:0005524,GO:0006468	NA
10	7	catalytic domain, plant-type,Leucine-rich repeat,Leucine-rich repeat domain superfamily,Leucine-rich repeat-containing N-terminal,Protein kinase domain,Protein kinase-like domain superfamily,Serine-threonine/tyrosine-protein kinase	NA	Oxyria_NCBI_Chr300003361	Oxyria_NCBI_Chr300003346	DoctH0_Chr300000782	DoctH0_Chr300000791	51728483	2875652	OG0001139	OG0010972	IPR000719,IPR001245,IPR001611,IPR011009,IPR013210,IPR032675	NA	GO:0004672,GO:0005515,GO:0005524,GO:0006468	NA
6	17	NA	catalytic domain, plant-type,Leucine-rich repeat,Leucine-rich repeat domain superfamily,Leucine-rich repeat-containing N-terminal,Protein kinase domain,Protein kinase-like domain superfamily,Serine-threonine/tyrosine-protein kinase	Oxyria_NCBI_Chr300003370	Oxyria_NCBI_Chr300003361	DoctH0_Chr300000760	DoctH0_Chr300000782	51876471	2784033	OG0007990	OG0001139	NA	IPR000719,IPR001245,IPR001611,IPR011009,IPR013210,IPR032675	NA	GO:0004672,GO:0005515,GO:0005524,GO:0006468
22	30	family 29,Glycoside hydrolase,Glycoside hydrolase superfamily	FAR1 DNA binding domain,FHY3/FAR1 family,MULE transposase domain,Reverse transcriptase zinc-binding domain	Oxyria_NCBI_Chr300003385	Oxyria_NCBI_Chr300003350	DoctH0_Chr100005148	DoctH0_Chr100005205	52082304	19155517	OG0002872	OG0000000	IPR000933,IPR017853	IPR004330,IPR018289,IPR026960,IPR031052	GO:0004560,GO:0005975	GO:0006355
5	2	active site, ATP binding site, catalytic domain,Proline-rich receptor-like protein kinase PERK1-13-like,Protein kinase,Protein kinase domain,Protein kinase-like domain superfamily,Serine-threonine/tyrosine-protein kinase,Serine/threonine-protein kinase	beta subunit, conserved site,G-protein,G-protein beta WD-40 repeat,Guanine nucleotide-binding protein,WD40 repeat,WD40-repeat-containing domain superfamily,WD40/YVTN repeat-like-containing domain superfamily	Oxyria_NCBI_Chr300003425	Oxyria_NCBI_Chr300003430	DoctH0_Chr800002513	DoctH0_Chr800002515	52930650	9100555	OG0000209	OG0009249	IPR000719,IPR001245,IPR008271,IPR011009,IPR017441,IPR047117	IPR001632,IPR001680,IPR015943,IPR016346,IPR019775,IPR020472,IPR036322	GO:0004672,GO:0005524,GO:0006468	GO:0005515,GO:0007165
5	2	beta subunit, conserved site,G-protein,G-protein beta WD-40 repeat,Guanine nucleotide-binding protein,WD40 repeat,WD40-repeat-containing domain superfamily,WD40/YVTN repeat-like-containing domain superfamily	active site, ATP binding site, catalytic domain,Proline-rich receptor-like protein kinase PERK1-13-like,Protein kinase,Protein kinase domain,Protein kinase-like domain superfamily,Serine-threonine/tyrosine-protein kinase,Serine/threonine-protein kinase	Oxyria_NCBI_Chr300003430	Oxyria_NCBI_Chr300003425	DoctH0_Chr800002515	DoctH0_Chr800002513	52981518	9114612	OG0009249	OG0000209	IPR001632,IPR001680,IPR015943,IPR016346,IPR019775,IPR020472,IPR036322	IPR000719,IPR001245,IPR008271,IPR011009,IPR017441,IPR047117	GO:0005515,GO:0007165	GO:0004672,GO:0005524,GO:0006468
5	7	WD repeat-containing protein 89,WD40 repeat,WD40-repeat-containing domain superfamily,WD40/YVTN repeat-like-containing domain superfamily	NA	Oxyria_NCBI_Chr300003489	Oxyria_NCBI_Chr300003495	DoctH0_Chr800000121	DoctH0_Chr800000113	53629515	375329	OG0006855	OG0001718	IPR001680,IPR015943,IPR036322,IPR039328	NA	GO:0005515	NA
5	7	NA	WD repeat-containing protein 89,WD40 repeat,WD40-repeat-containing domain superfamily,WD40/YVTN repeat-like-containing domain superfamily	Oxyria_NCBI_Chr300003495	Oxyria_NCBI_Chr300003489	DoctH0_Chr800000113	DoctH0_Chr800000121	53734519	335271	OG0001718	OG0006855	NA	IPR001680,IPR015943,IPR036322,IPR039328	NA	GO:0005515
21	2	binding site, copper/zinc, copper/zinc binding domain, copper/zinc binding domain superfamily,CCT domain,Superoxide dismutase,Superoxide dismutase (Cu/Zn) / superoxide dismutase copper chaperone,Superoxide dismutase-like	plant type,Reverse transcriptase zinc-binding domain,Ribonuclease H domain,Ribonuclease H superfamily,Ribonuclease H-like domain,Ribonuclease H-like superfamily	Oxyria_NCBI_Chr300003504	Oxyria_NCBI_Chr300003528	DoctH0_Chr100005210	DoctH0_Chr100005205	53851689	19380459	OG0001002	OG0000000	IPR001424,IPR010402,IPR018152,IPR024134,IPR036423	IPR002156,IPR012337,IPR026960,IPR036397,IPR044730	GO:0005507,GO:0005515,GO:0006801,GO:0046872	GO:0003676,GO:0004523
38	17	Domain of unknown function DUF255,Six-hairpin glycosidase superfamily,Spermatogenesis-associated protein 20,Thioredoxin-like superfamily	cysteine-containing subtype, F-box,COI1,F-box domain,F-box-like domain superfamily,Leucine-rich repeat,Leucine-rich repeat domain superfamily,Transport inhibitor response 1 domain	Oxyria_NCBI_Chr300003505	Oxyria_NCBI_Chr300003549	DoctH0_Chr800000188	DoctH0_Chr800000214	53888872	625641	OG0010829	OG0001537	IPR004879,IPR008928,IPR024705,IPR036249	IPR001810,IPR006553,IPR032675,IPR036047,IPR041101,IPR041567	GO:0005975	GO:0005515
11	23	C-terminal,DNA repair protein XRCC4,DNA repair protein XRCC4-like	plant type,Reverse transcriptase zinc-binding domain,Ribonuclease H domain,Ribonuclease H superfamily,Ribonuclease H-like domain,Ribonuclease H-like superfamily	Oxyria_NCBI_Chr300003515	Oxyria_NCBI_Chr300003528	DoctH0_Chr200006908	DoctH0_Chr200006853	54011114	20432700	OG0008305	OG0000000	IPR010585,IPR014751	IPR002156,IPR012337,IPR026960,IPR036397,IPR044730	GO:0003677,GO:0005634,GO:0006302,GO:0006310	GO:0003676,GO:0004523
1	3	Basic-leucine zipper domain,Basic-leucine zipper domain superfamily,CCAAT/enhancer-binding protein C/EBP	active site,Protein kinase domain,Protein kinase-like domain superfamily,Receptor-like cytosolic serine/threonine-protein kinase RBK1/2/STUNTED,Rossmann-like alpha/beta/alpha sandwich fold,Serine/threonine-protein kinase	Oxyria_NCBI_Chr300003523	Oxyria_NCBI_Chr300003524	DoctH0_Chr800001492	DoctH0_Chr800001496	54093017	5374338	OG0002758	OG0003909	IPR004827,IPR031106,IPR046347	IPR000719,IPR008271,IPR011009,IPR014729,IPR046958	GO:0003700,GO:0006351,GO:0006355	GO:0004672,GO:0005524,GO:0006468
28	1	Basic-leucine zipper domain,Basic-leucine zipper domain superfamily,CCAAT/enhancer-binding protein C/EBP	conserved site, N-terminal,G-protein beta WD-40 repeat,Histone-binding protein RBBP4,WD40 repeat,WD40-repeat-containing domain superfamily,WD40/YVTN repeat-like-containing domain superfamily	Oxyria_NCBI_Chr300003523	Oxyria_NCBI_Chr300003554	DoctH0_Chr800001492	DoctH0_Chr800001491	54093017	5374338	OG0002758	OG0006046	IPR004827,IPR031106,IPR046347	IPR001680,IPR015943,IPR019775,IPR020472,IPR022052,IPR036322	GO:0003700,GO:0006351,GO:0006355	GO:0005515
32	6	Basic-leucine zipper domain,Basic-leucine zipper domain superfamily,CCAAT/enhancer-binding protein C/EBP	NA	Oxyria_NCBI_Chr300003523	Oxyria_NCBI_Chr300003560	DoctH0_Chr800001492	DoctH0_Chr800001481	54093017	5374338	OG0002758	OG0005050	IPR004827,IPR031106,IPR046347	NA	GO:0003700,GO:0006351,GO:0006355	NA
1	3	active site,Protein kinase domain,Protein kinase-like domain superfamily,Receptor-like cytosolic serine/threonine-protein kinase RBK1/2/STUNTED,Rossmann-like alpha/beta/alpha sandwich fold,Serine/threonine-protein kinase	Basic-leucine zipper domain,Basic-leucine zipper domain superfamily,CCAAT/enhancer-binding protein C/EBP	Oxyria_NCBI_Chr300003524	Oxyria_NCBI_Chr300003523	DoctH0_Chr800001496	DoctH0_Chr800001492	54094615	5381436	OG0003909	OG0002758	IPR000719,IPR008271,IPR011009,IPR014729,IPR046958	IPR004827,IPR031106,IPR046347	GO:0004672,GO:0005524,GO:0006468	GO:0003700,GO:0006351,GO:0006355
1	1	active site,Protein kinase domain,Protein kinase-like domain superfamily,Receptor-like cytosolic serine/threonine-protein kinase RBK1/2/STUNTED,Rossmann-like alpha/beta/alpha sandwich fold,Serine/threonine-protein kinase	NA	Oxyria_NCBI_Chr300003524	Oxyria_NCBI_Chr300003525	DoctH0_Chr800001496	DoctH0_Chr800001497	54094615	5381436	OG0003909	OG0000128	IPR000719,IPR008271,IPR011009,IPR014729,IPR046958	NA	GO:0004672,GO:0005524,GO:0006468	NA
27	4	active site,Protein kinase domain,Protein kinase-like domain superfamily,Receptor-like cytosolic serine/threonine-protein kinase RBK1/2/STUNTED,Rossmann-like alpha/beta/alpha sandwich fold,Serine/threonine-protein kinase	conserved site, N-terminal,G-protein beta WD-40 repeat,Histone-binding protein RBBP4,WD40 repeat,WD40-repeat-containing domain superfamily,WD40/YVTN repeat-like-containing domain superfamily	Oxyria_NCBI_Chr300003524	Oxyria_NCBI_Chr300003554	DoctH0_Chr800001496	DoctH0_Chr800001491	54094615	5381436	OG0003909	OG0006046	IPR000719,IPR008271,IPR011009,IPR014729,IPR046958	IPR001680,IPR015943,IPR019775,IPR020472,IPR022052,IPR036322	GO:0004672,GO:0005524,GO:0006468	GO:0005515
31	9	active site,Protein kinase domain,Protein kinase-like domain superfamily,Receptor-like cytosolic serine/threonine-protein kinase RBK1/2/STUNTED,Rossmann-like alpha/beta/alpha sandwich fold,Serine/threonine-protein kinase	NA	Oxyria_NCBI_Chr300003524	Oxyria_NCBI_Chr300003560	DoctH0_Chr800001496	DoctH0_Chr800001481	54094615	5381436	OG0003909	OG0005050	IPR000719,IPR008271,IPR011009,IPR014729,IPR046958	NA	GO:0004672,GO:0005524,GO:0006468	NA
1	1	NA	active site,Protein kinase domain,Protein kinase-like domain superfamily,Receptor-like cytosolic serine/threonine-protein kinase RBK1/2/STUNTED,Rossmann-like alpha/beta/alpha sandwich fold,Serine/threonine-protein kinase	Oxyria_NCBI_Chr300003525	Oxyria_NCBI_Chr300003524	DoctH0_Chr800001497	DoctH0_Chr800001496	54122887	5389038	OG0000128	OG0003909	NA	IPR000719,IPR008271,IPR011009,IPR014729,IPR046958	NA	GO:0004672,GO:0005524,GO:0006468
26	5	NA	conserved site, N-terminal,G-protein beta WD-40 repeat,Histone-binding protein RBBP4,WD40 repeat,WD40-repeat-containing domain superfamily,WD40/YVTN repeat-like-containing domain superfamily	Oxyria_NCBI_Chr300003525	Oxyria_NCBI_Chr300003554	DoctH0_Chr800001497	DoctH0_Chr800001491	54122887	5389038	OG0000128	OG0006046	NA	IPR001680,IPR015943,IPR019775,IPR020472,IPR022052,IPR036322	NA	GO:0005515
30	10	NA	NA	Oxyria_NCBI_Chr300003525	Oxyria_NCBI_Chr300003560	DoctH0_Chr800001497	DoctH0_Chr800001481	54122887	5389038	OG0000128	OG0005050	NA	NA	NA	NA
2	2	plant type,Reverse transcriptase zinc-binding domain,Ribonuclease H domain,Ribonuclease H superfamily,Ribonuclease H-like domain,Ribonuclease H-like superfamily	FAD/NAD(P)-binding domain superfamily,Flavin monooxygenase FMO,Flavin monooxygenase-like	Oxyria_NCBI_Chr300003528	Oxyria_NCBI_Chr300003530	DoctH0_Chr800000231	DoctH0_Chr800000233	54176956	755830	OG0000000	OG0001688	IPR002156,IPR012337,IPR026960,IPR036397,IPR044730	IPR000960,IPR020946,IPR036188	GO:0003676,GO:0004523	GO:0004499,GO:0050660,GO:0050661
11	23	plant type,Reverse transcriptase zinc-binding domain,Ribonuclease H domain,Ribonuclease H superfamily,Ribonuclease H-like domain,Ribonuclease H-like superfamily	C-terminal,DNA repair protein XRCC4,DNA repair protein XRCC4-like	Oxyria_NCBI_Chr300003528	Oxyria_NCBI_Chr300003515	DoctH0_Chr200006853	DoctH0_Chr200006908	54176956	20270007	OG0000000	OG0008305	IPR002156,IPR012337,IPR026960,IPR036397,IPR044730	IPR010585,IPR014751	GO:0003676,GO:0004523	GO:0003677,GO:0005634,GO:0006302,GO:0006310
21	2	plant type,Reverse transcriptase zinc-binding domain,Ribonuclease H domain,Ribonuclease H superfamily,Ribonuclease H-like domain,Ribonuclease H-like superfamily	binding site, copper/zinc, copper/zinc binding domain, copper/zinc binding domain superfamily,CCT domain,Superoxide dismutase,Superoxide dismutase (Cu/Zn) / superoxide dismutase copper chaperone,Superoxide dismutase-like	Oxyria_NCBI_Chr300003528	Oxyria_NCBI_Chr300003504	DoctH0_Chr100005205	DoctH0_Chr100005210	54176956	19351019	OG0000000	OG0001002	IPR002156,IPR012337,IPR026960,IPR036397,IPR044730	IPR001424,IPR010402,IPR018152,IPR024134,IPR036423	GO:0003676,GO:0004523	GO:0005507,GO:0005515,GO:0006801,GO:0046872
2	2	FAD/NAD(P)-binding domain superfamily,Flavin monooxygenase FMO,Flavin monooxygenase-like	plant type,Reverse transcriptase zinc-binding domain,Ribonuclease H domain,Ribonuclease H superfamily,Ribonuclease H-like domain,Ribonuclease H-like superfamily	Oxyria_NCBI_Chr300003530	Oxyria_NCBI_Chr300003528	DoctH0_Chr800000233	DoctH0_Chr800000231	54202789	761025	OG0001688	OG0000000	IPR000960,IPR020946,IPR036188	IPR002156,IPR012337,IPR026960,IPR036397,IPR044730	GO:0004499,GO:0050660,GO:0050661	GO:0003676,GO:0004523
4	17	cysteine-containing subtype, F-box,COI1,F-box domain,F-box-like domain superfamily,Leucine-rich repeat,Leucine-rich repeat domain superfamily,Transport inhibitor response 1 domain	NA	Oxyria_NCBI_Chr300003549	Oxyria_NCBI_Chr300003553	DoctH0_Chr800000214	DoctH0_Chr800000242	54583752	714034	OG0001537	OG0008512	IPR001810,IPR006553,IPR032675,IPR036047,IPR041101,IPR041567	NA	GO:0005515	NA
38	17	cysteine-containing subtype, F-box,COI1,F-box domain,F-box-like domain superfamily,Leucine-rich repeat,Leucine-rich repeat domain superfamily,Transport inhibitor response 1 domain	Domain of unknown function DUF255,Six-hairpin glycosidase superfamily,Spermatogenesis-associated protein 20,Thioredoxin-like superfamily	Oxyria_NCBI_Chr300003549	Oxyria_NCBI_Chr300003505	DoctH0_Chr800000214	DoctH0_Chr800000188	54583752	714034	OG0001537	OG0010829	IPR001810,IPR006553,IPR032675,IPR036047,IPR041101,IPR041567	IPR004879,IPR008928,IPR024705,IPR036249	GO:0005515	GO:0005975
4	17	NA	cysteine-containing subtype, F-box,COI1,F-box domain,F-box-like domain superfamily,Leucine-rich repeat,Leucine-rich repeat domain superfamily,Transport inhibitor response 1 domain	Oxyria_NCBI_Chr300003553	Oxyria_NCBI_Chr300003549	DoctH0_Chr800000242	DoctH0_Chr800000214	54602526	797289	OG0008512	OG0001537	NA	IPR001810,IPR006553,IPR032675,IPR036047,IPR041101,IPR041567	NA	GO:0005515
4	5	conserved site, N-terminal,G-protein beta WD-40 repeat,Histone-binding protein RBBP4,WD40 repeat,WD40-repeat-containing domain superfamily,WD40/YVTN repeat-like-containing domain superfamily	NA	Oxyria_NCBI_Chr300003554	Oxyria_NCBI_Chr300003560	DoctH0_Chr800001491	DoctH0_Chr800001481	54620303	5367676	OG0006046	OG0005050	IPR001680,IPR015943,IPR019775,IPR020472,IPR022052,IPR036322	NA	GO:0005515	NA
26	5	conserved site, N-terminal,G-protein beta WD-40 repeat,Histone-binding protein RBBP4,WD40 repeat,WD40-repeat-containing domain superfamily,WD40/YVTN repeat-like-containing domain superfamily	NA	Oxyria_NCBI_Chr300003554	Oxyria_NCBI_Chr300003525	DoctH0_Chr800001491	DoctH0_Chr800001497	54620303	5367676	OG0006046	OG0000128	IPR001680,IPR015943,IPR019775,IPR020472,IPR022052,IPR036322	NA	GO:0005515	NA
27	4	conserved site, N-terminal,G-protein beta WD-40 repeat,Histone-binding protein RBBP4,WD40 repeat,WD40-repeat-containing domain superfamily,WD40/YVTN repeat-like-containing domain superfamily	active site,Protein kinase domain,Protein kinase-like domain superfamily,Receptor-like cytosolic serine/threonine-protein kinase RBK1/2/STUNTED,Rossmann-like alpha/beta/alpha sandwich fold,Serine/threonine-protein kinase	Oxyria_NCBI_Chr300003554	Oxyria_NCBI_Chr300003524	DoctH0_Chr800001491	DoctH0_Chr800001496	54620303	5367676	OG0006046	OG0003909	IPR001680,IPR015943,IPR019775,IPR020472,IPR022052,IPR036322	IPR000719,IPR008271,IPR011009,IPR014729,IPR046958	GO:0005515	GO:0004672,GO:0005524,GO:0006468
28	1	conserved site, N-terminal,G-protein beta WD-40 repeat,Histone-binding protein RBBP4,WD40 repeat,WD40-repeat-containing domain superfamily,WD40/YVTN repeat-like-containing domain superfamily	Basic-leucine zipper domain,Basic-leucine zipper domain superfamily,CCAAT/enhancer-binding protein C/EBP	Oxyria_NCBI_Chr300003554	Oxyria_NCBI_Chr300003523	DoctH0_Chr800001491	DoctH0_Chr800001492	54620303	5367676	OG0006046	OG0002758	IPR001680,IPR015943,IPR019775,IPR020472,IPR022052,IPR036322	IPR004827,IPR031106,IPR046347	GO:0005515	GO:0003700,GO:0006351,GO:0006355
4	5	NA	conserved site, N-terminal,G-protein beta WD-40 repeat,Histone-binding protein RBBP4,WD40 repeat,WD40-repeat-containing domain superfamily,WD40/YVTN repeat-like-containing domain superfamily	Oxyria_NCBI_Chr300003560	Oxyria_NCBI_Chr300003554	DoctH0_Chr800001481	DoctH0_Chr800001491	54854442	5331204	OG0005050	OG0006046	NA	IPR001680,IPR015943,IPR019775,IPR020472,IPR022052,IPR036322	NA	GO:0005515
30	10	NA	NA	Oxyria_NCBI_Chr300003560	Oxyria_NCBI_Chr300003525	DoctH0_Chr800001481	DoctH0_Chr800001497	54854442	5331204	OG0005050	OG0000128	NA	NA	NA	NA
31	9	NA	active site,Protein kinase domain,Protein kinase-like domain superfamily,Receptor-like cytosolic serine/threonine-protein kinase RBK1/2/STUNTED,Rossmann-like alpha/beta/alpha sandwich fold,Serine/threonine-protein kinase	Oxyria_NCBI_Chr300003560	Oxyria_NCBI_Chr300003524	DoctH0_Chr800001481	DoctH0_Chr800001496	54854442	5331204	OG0005050	OG0003909	NA	IPR000719,IPR008271,IPR011009,IPR014729,IPR046958	NA	GO:0004672,GO:0005524,GO:0006468
32	6	NA	Basic-leucine zipper domain,Basic-leucine zipper domain superfamily,CCAAT/enhancer-binding protein C/EBP	Oxyria_NCBI_Chr300003560	Oxyria_NCBI_Chr300003523	DoctH0_Chr800001481	DoctH0_Chr800001492	54854442	5331204	OG0005050	OG0002758	NA	IPR004827,IPR031106,IPR046347	NA	GO:0003700,GO:0006351,GO:0006355
31	38	CRIB domain,CRIB domain superfamily,Rho GTPase activation protein,Rho GTPase-activating protein 1-5,Rho GTPase-activating protein domain	7TM region, cytosolic domain, N-terminal transmembrane domain,Calcium permeable stress-gated cation channel 1-like,CSC1/OSCA1-like	Oxyria_NCBI_Chr300003564	Oxyria_NCBI_Chr300003603	DoctH0_Chr800000294	DoctH0_Chr800000340	54954090	975833	OG0006521	OG0000310	IPR000095,IPR000198,IPR008936,IPR036936,IPR044785	IPR003864,IPR027815,IPR032880,IPR045122	GO:0005096,GO:0007165	GO:0005227,GO:0016020
12	11	ApaH type, BSU1, C-terminal metallophosphatase domain,Calcineurin-like phosphoesterase domain,Kelch-type beta propeller,Metallo-dependent phosphatase-like,Phosphatase BSL,Serine/threonine protein phosphatase,Serine/threonine-specific protein phosphatase/bis(5-nucleosyl)-tetraphosphatase	WD40 domain,BCAS3,BCAS3 domain,BCAS3-like,WD40 repeat,WD40-repeat-containing domain superfamily,WD40/YVTN repeat-like-containing domain superfamily	Oxyria_NCBI_Chr300003569	Oxyria_NCBI_Chr300003583	DoctH0_Chr800000265	DoctH0_Chr800000246	54985169	872064	OG0002925	OG0002404	IPR004843,IPR006186,IPR012391,IPR015915,IPR029052,IPR041758	IPR001680,IPR015943,IPR022175,IPR036322,IPR045142,IPR048382	GO:0004721,GO:0005515,GO:0009742,GO:0016787	GO:0005515,GO:0006914
12	11	NA	active site, ATP binding site,Protein kinase,Protein kinase domain,Protein kinase-like domain superfamily,Receptor-like cytosolic serine/threonine-protein kinase RBK1/2/STUNTED,Serine/threonine-protein kinase	Oxyria_NCBI_Chr300003571	Oxyria_NCBI_Chr300003586	DoctH0_Chr800000231	DoctH0_Chr800000245	55016476	755830	OG0000000	OG0002487	NA	IPR000719,IPR008271,IPR011009,IPR017441,IPR046958	NA	GO:0004672,GO:0005524,GO:0006468
30	17	NA	EamA domain,WAT1-related protein	Oxyria_NCBI_Chr300003571	Oxyria_NCBI_Chr300003608	DoctH0_Chr300007508	DoctH0_Chr300007480	55016476	25627133	OG0000000	OG0000710	NA	IPR000620,IPR030184	NA	GO:0016020,GO:0022857
12	11	WD40 domain,BCAS3,BCAS3 domain,BCAS3-like,WD40 repeat,WD40-repeat-containing domain superfamily,WD40/YVTN repeat-like-containing domain superfamily	ApaH type, BSU1, C-terminal metallophosphatase domain,Calcineurin-like phosphoesterase domain,Kelch-type beta propeller,Metallo-dependent phosphatase-like,Phosphatase BSL,Serine/threonine protein phosphatase,Serine/threonine-specific protein phosphatase/bis(5-nucleosyl)-tetraphosphatase	Oxyria_NCBI_Chr300003583	Oxyria_NCBI_Chr300003569	DoctH0_Chr800000246	DoctH0_Chr800000265	55152110	810764	OG0002404	OG0002925	IPR001680,IPR015943,IPR022175,IPR036322,IPR045142,IPR048382	IPR004843,IPR006186,IPR012391,IPR015915,IPR029052,IPR041758	GO:0005515,GO:0006914	GO:0004721,GO:0005515,GO:0009742,GO:0016787
12	11	active site, ATP binding site,Protein kinase,Protein kinase domain,Protein kinase-like domain superfamily,Receptor-like cytosolic serine/threonine-protein kinase RBK1/2/STUNTED,Serine/threonine-protein kinase	NA	Oxyria_NCBI_Chr300003586	Oxyria_NCBI_Chr300003571	DoctH0_Chr800000245	DoctH0_Chr800000231	55189788	805219	OG0002487	OG0000000	IPR000719,IPR008271,IPR011009,IPR017441,IPR046958	NA	GO:0004672,GO:0005524,GO:0006468	NA
31	38	7TM region, cytosolic domain, N-terminal transmembrane domain,Calcium permeable stress-gated cation channel 1-like,CSC1/OSCA1-like	CRIB domain,CRIB domain superfamily,Rho GTPase activation protein,Rho GTPase-activating protein 1-5,Rho GTPase-activating protein domain	Oxyria_NCBI_Chr300003603	Oxyria_NCBI_Chr300003564	DoctH0_Chr800000340	DoctH0_Chr800000294	55522200	1143211	OG0000310	OG0006521	IPR003864,IPR027815,IPR032880,IPR045122	IPR000095,IPR000198,IPR008936,IPR036936,IPR044785	GO:0005227,GO:0016020	GO:0005096,GO:0007165
30	17	EamA domain,WAT1-related protein	NA	Oxyria_NCBI_Chr300003608	Oxyria_NCBI_Chr300003571	DoctH0_Chr300007480	DoctH0_Chr300007508	55725085	25555795	OG0000710	OG0000000	IPR000620,IPR030184	NA	GO:0016020,GO:0022857	NA
31	15	MFS transporter superfamily,Nonaspanin (TM9SF)	ApaH type,Calcineurin-like phosphoesterase domain,Metallo-dependent phosphatase-like,Purple acid phosphatase	Oxyria_NCBI_Chr300003632	Oxyria_NCBI_Chr300003677	DoctH0_Chr200009955	DoctH0_Chr200009934	56239276	31503296	OG0001930	OG0000518	IPR004240,IPR036259	IPR004843,IPR024927,IPR029052	GO:0016020	GO:0003993,GO:0016787
28	28	NA	ApaH type,Calcineurin-like phosphoesterase domain,Metallo-dependent phosphatase-like,Purple acid phosphatase	Oxyria_NCBI_Chr300003635	Oxyria_NCBI_Chr300003677	DoctH0_Chr200009977	DoctH0_Chr200009934	56292211	31598806	OG0000764	OG0000518	NA	IPR004843,IPR024927,IPR029052	NA	GO:0003993,GO:0016787
19	32	HAT (Half-A-TPR) repeat,siRNA-mediated silencing protein NRDE-2,Tetratricopeptide-like helical domain superfamily	B-cell receptor-associated protein 29/31	Oxyria_NCBI_Chr300003640	Oxyria_NCBI_Chr300003669	DoctH0_Chr900005793	DoctH0_Chr900005748	56358196	19347980	OG0009695	OG0005277	IPR003107,IPR011990,IPR013633	IPR008417	GO:0005515,GO:0006396	GO:0005783,GO:0006886,GO:0016020
25	28	HAT (Half-A-TPR) repeat,siRNA-mediated silencing protein NRDE-2,Tetratricopeptide-like helical domain superfamily	NA	Oxyria_NCBI_Chr300003640	Oxyria_NCBI_Chr300003676	DoctH0_Chr900005793	DoctH0_Chr900005752	56358196	19347980	OG0009695	OG0004460	IPR003107,IPR011990,IPR013633	NA	GO:0005515,GO:0006396	NA
19	32	B-cell receptor-associated protein 29/31	HAT (Half-A-TPR) repeat,siRNA-mediated silencing protein NRDE-2,Tetratricopeptide-like helical domain superfamily	Oxyria_NCBI_Chr300003669	Oxyria_NCBI_Chr300003640	DoctH0_Chr900005748	DoctH0_Chr900005793	56826269	19201291	OG0005277	OG0009695	IPR008417	IPR003107,IPR011990,IPR013633	GO:0005783,GO:0006886,GO:0016020	GO:0005515,GO:0006396
26	36	B-cell receptor-associated protein 29/31	Amidase signature (AS) superfamily,Amidase signature domain,Tetratricopeptide repeat,Tetratricopeptide-like helical domain superfamily	Oxyria_NCBI_Chr300003669	Oxyria_NCBI_Chr300003702	DoctH0_Chr900005748	DoctH0_Chr900005696	56826269	19201291	OG0005277	OG0006781	IPR008417	IPR011990,IPR019734,IPR023631,IPR036928	GO:0005783,GO:0006886,GO:0016020	GO:0005515
31	20	B-cell receptor-associated protein 29/31	Leucine-rich repeat,Leucine-rich repeat domain superfamily	Oxyria_NCBI_Chr300003669	Oxyria_NCBI_Chr300003707	DoctH0_Chr900005748	DoctH0_Chr900005720	56826269	19201291	OG0005277	OG0005591	IPR008417	IPR001611,IPR032675	GO:0005783,GO:0006886,GO:0016020	GO:0005515
32	19	B-cell receptor-associated protein 29/31	Surfeit locus 1/4,Surfeit locus 1/Shy1	Oxyria_NCBI_Chr300003669	Oxyria_NCBI_Chr300003708	DoctH0_Chr900005748	DoctH0_Chr900005721	56826269	19201291	OG0005277	OG0005962	IPR008417	IPR002994,IPR045214	GO:0005783,GO:0006886,GO:0016020	GO:0016020
25	24	NA	Leucine-rich repeat,Leucine-rich repeat domain superfamily	Oxyria_NCBI_Chr300003676	Oxyria_NCBI_Chr300003707	DoctH0_Chr900005752	DoctH0_Chr900005720	56875678	19216705	OG0004460	OG0005591	NA	IPR001611,IPR032675	NA	GO:0005515
25	28	NA	HAT (Half-A-TPR) repeat,siRNA-mediated silencing protein NRDE-2,Tetratricopeptide-like helical domain superfamily	Oxyria_NCBI_Chr300003676	Oxyria_NCBI_Chr300003640	DoctH0_Chr900005752	DoctH0_Chr900005793	56875678	19216705	OG0004460	OG0009695	NA	IPR003107,IPR011990,IPR013633	NA	GO:0005515,GO:0006396
26	23	NA	Surfeit locus 1/4,Surfeit locus 1/Shy1	Oxyria_NCBI_Chr300003676	Oxyria_NCBI_Chr300003708	DoctH0_Chr900005752	DoctH0_Chr900005721	56875678	19216705	OG0004460	OG0005962	NA	IPR002994,IPR045214	NA	GO:0016020
28	28	ApaH type,Calcineurin-like phosphoesterase domain,Metallo-dependent phosphatase-like,Purple acid phosphatase	NA	Oxyria_NCBI_Chr300003677	Oxyria_NCBI_Chr300003635	DoctH0_Chr200009934	DoctH0_Chr200009977	56877872	31406567	OG0000518	OG0000764	IPR004843,IPR024927,IPR029052	NA	GO:0003993,GO:0016787	NA
31	15	ApaH type,Calcineurin-like phosphoesterase domain,Metallo-dependent phosphatase-like,Purple acid phosphatase	MFS transporter superfamily,Nonaspanin (TM9SF)	Oxyria_NCBI_Chr300003677	Oxyria_NCBI_Chr300003632	DoctH0_Chr200009934	DoctH0_Chr200009955	56877872	31406567	OG0000518	OG0001930	IPR004843,IPR024927,IPR029052	IPR004240,IPR036259	GO:0003993,GO:0016787	GO:0016020
9	29	Methyltransferase domain,Methyltransferase domain 25,Phosphoethanolamine N-methyltransferase,S-adenosyl-L-methionine-dependent methyltransferase superfamily	Surfeit locus 1/4,Surfeit locus 1/Shy1	Oxyria_NCBI_Chr300003699	Oxyria_NCBI_Chr300003708	DoctH0_Chr900005678	DoctH0_Chr900005721	57490129	18947091	OG0002836	OG0005962	IPR025714,IPR025771,IPR029063,IPR041698	IPR002994,IPR045214	GO:0000234,GO:0006656	GO:0016020
6	17	Amidase signature (AS) superfamily,Amidase signature domain,Tetratricopeptide repeat,Tetratricopeptide-like helical domain superfamily	Surfeit locus 1/4,Surfeit locus 1/Shy1	Oxyria_NCBI_Chr300003702	Oxyria_NCBI_Chr300003708	DoctH0_Chr900005696	DoctH0_Chr900005721	57543692	19002366	OG0006781	OG0005962	IPR011990,IPR019734,IPR023631,IPR036928	IPR002994,IPR045214	GO:0005515	GO:0016020
26	36	Amidase signature (AS) superfamily,Amidase signature domain,Tetratricopeptide repeat,Tetratricopeptide-like helical domain superfamily	B-cell receptor-associated protein 29/31	Oxyria_NCBI_Chr300003702	Oxyria_NCBI_Chr300003669	DoctH0_Chr900005696	DoctH0_Chr900005748	57543692	19002366	OG0006781	OG0005277	IPR011990,IPR019734,IPR023631,IPR036928	IPR008417	GO:0005515	GO:0005783,GO:0006886,GO:0016020
1	1	Leucine-rich repeat,Leucine-rich repeat domain superfamily	Surfeit locus 1/4,Surfeit locus 1/Shy1	Oxyria_NCBI_Chr300003707	Oxyria_NCBI_Chr300003708	DoctH0_Chr900005720	DoctH0_Chr900005721	57615798	19084005	OG0005591	OG0005962	IPR001611,IPR032675	IPR002994,IPR045214	GO:0005515	GO:0016020
25	24	Leucine-rich repeat,Leucine-rich repeat domain superfamily	NA	Oxyria_NCBI_Chr300003707	Oxyria_NCBI_Chr300003676	DoctH0_Chr900005720	DoctH0_Chr900005752	57615798	19084005	OG0005591	OG0004460	IPR001611,IPR032675	NA	GO:0005515	NA
31	20	Leucine-rich repeat,Leucine-rich repeat domain superfamily	B-cell receptor-associated protein 29/31	Oxyria_NCBI_Chr300003707	Oxyria_NCBI_Chr300003669	DoctH0_Chr900005720	DoctH0_Chr900005748	57615798	19084005	OG0005591	OG0005277	IPR001611,IPR032675	IPR008417	GO:0005515	GO:0005783,GO:0006886,GO:0016020
1	1	Surfeit locus 1/4,Surfeit locus 1/Shy1	Leucine-rich repeat,Leucine-rich repeat domain superfamily	Oxyria_NCBI_Chr300003708	Oxyria_NCBI_Chr300003707	DoctH0_Chr900005721	DoctH0_Chr900005720	57639744	19090611	OG0005962	OG0005591	IPR002994,IPR045214	IPR001611,IPR032675	GO:0016020	GO:0005515
6	17	Surfeit locus 1/4,Surfeit locus 1/Shy1	Amidase signature (AS) superfamily,Amidase signature domain,Tetratricopeptide repeat,Tetratricopeptide-like helical domain superfamily	Oxyria_NCBI_Chr300003708	Oxyria_NCBI_Chr300003702	DoctH0_Chr900005721	DoctH0_Chr900005696	57639744	19090611	OG0005962	OG0006781	IPR002994,IPR045214	IPR011990,IPR019734,IPR023631,IPR036928	GO:0016020	GO:0005515
9	29	Surfeit locus 1/4,Surfeit locus 1/Shy1	Methyltransferase domain,Methyltransferase domain 25,Phosphoethanolamine N-methyltransferase,S-adenosyl-L-methionine-dependent methyltransferase superfamily	Oxyria_NCBI_Chr300003708	Oxyria_NCBI_Chr300003699	DoctH0_Chr900005721	DoctH0_Chr900005678	57639744	19090611	OG0005962	OG0002836	IPR002994,IPR045214	IPR025714,IPR025771,IPR029063,IPR041698	GO:0016020	GO:0000234,GO:0006656
26	23	Surfeit locus 1/4,Surfeit locus 1/Shy1	NA	Oxyria_NCBI_Chr300003708	Oxyria_NCBI_Chr300003676	DoctH0_Chr900005721	DoctH0_Chr900005752	57639744	19090611	OG0005962	OG0004460	IPR002994,IPR045214	NA	GO:0016020	NA
32	19	Surfeit locus 1/4,Surfeit locus 1/Shy1	B-cell receptor-associated protein 29/31	Oxyria_NCBI_Chr300003708	Oxyria_NCBI_Chr300003669	DoctH0_Chr900005721	DoctH0_Chr900005748	57639744	19090611	OG0005962	OG0005277	IPR002994,IPR045214	IPR008417	GO:0016020	GO:0005783,GO:0006886,GO:0016020
1	3	receiver domain,CCT domain,CheY-like superfamily,Signal transduction response regulator,Two-component response regulator ARR-like	conserved site,WD repeat-containing protein DCAF7-like,WD40 repeat,WD40-repeat-containing domain superfamily,WD40/YVTN repeat-like-containing domain superfamily	Oxyria_NCBI_Chr300003713	Oxyria_NCBI_Chr300003714	DoctH0_Chr300000184	DoctH0_Chr300000176	57800685	652035	OG0001905	OG0002198	IPR001789,IPR010402,IPR011006,IPR045279	IPR001680,IPR015943,IPR019775,IPR036322,IPR045159	GO:0000160,GO:0005515,GO:0009736	GO:0005515
1	3	conserved site,WD repeat-containing protein DCAF7-like,WD40 repeat,WD40-repeat-containing domain superfamily,WD40/YVTN repeat-like-containing domain superfamily	receiver domain,CCT domain,CheY-like superfamily,Signal transduction response regulator,Two-component response regulator ARR-like	Oxyria_NCBI_Chr300003714	Oxyria_NCBI_Chr300003713	DoctH0_Chr300000176	DoctH0_Chr300000184	57809950	635798	OG0002198	OG0001905	IPR001680,IPR015943,IPR019775,IPR036322,IPR045159	IPR001789,IPR010402,IPR011006,IPR045279	GO:0005515	GO:0000160,GO:0005515,GO:0009736
29	6	conserved site,WD repeat-containing protein DCAF7-like,WD40 repeat,WD40-repeat-containing domain superfamily,WD40/YVTN repeat-like-containing domain superfamily	NA	Oxyria_NCBI_Chr300003714	Oxyria_NCBI_Chr300003749	DoctH0_Chr300000176	DoctH0_Chr300000191	57809950	635798	OG0002198	OG0007901	IPR001680,IPR015943,IPR019775,IPR036322,IPR045159	NA	GO:0005515	NA
4	7	HMA,Heavy metal binding protein HIPP-like,Heavy metal-associated domain,Heavy metal-associated domain superfamily	O-methyltransferase COMT-type,O-methyltransferase domain,Plant methyltransferase dimerisation domain,S-adenosyl-L-methionine-dependent methyltransferase superfamily,Winged helix DNA-binding domain superfamily,Winged helix-like DNA-binding domain superfamily	Oxyria_NCBI_Chr300003736	Oxyria_NCBI_Chr300003740	DoctH0_Chr300000163	DoctH0_Chr300000170	58163678	591088	OG0009267	OG0000189	IPR006121,IPR036163,IPR045181	IPR001077,IPR012967,IPR016461,IPR029063,IPR036388,IPR036390	GO:0046872	GO:0008168,GO:0008171,GO:0046983
4	7	O-methyltransferase COMT-type,O-methyltransferase domain,Plant methyltransferase dimerisation domain,S-adenosyl-L-methionine-dependent methyltransferase superfamily,Winged helix DNA-binding domain superfamily,Winged helix-like DNA-binding domain superfamily	HMA,Heavy metal binding protein HIPP-like,Heavy metal-associated domain,Heavy metal-associated domain superfamily	Oxyria_NCBI_Chr300003740	Oxyria_NCBI_Chr300003736	DoctH0_Chr300000170	DoctH0_Chr300000163	58210110	615104	OG0000189	OG0009267	IPR001077,IPR012967,IPR016461,IPR029063,IPR036388,IPR036390	IPR006121,IPR036163,IPR045181	GO:0008168,GO:0008171,GO:0046983	GO:0046872
29	6	NA	conserved site,WD repeat-containing protein DCAF7-like,WD40 repeat,WD40-repeat-containing domain superfamily,WD40/YVTN repeat-like-containing domain superfamily	Oxyria_NCBI_Chr300003749	Oxyria_NCBI_Chr300003714	DoctH0_Chr300000191	DoctH0_Chr300000176	58403222	666954	OG0007901	OG0002198	NA	IPR001680,IPR015943,IPR019775,IPR036322,IPR045159	NA	GO:0005515
1	1	catalytic domain, plant-type,Leucine-rich repeat,Leucine-rich repeat domain superfamily,Leucine-rich repeat-containing N-terminal,Pollen receptor-like kinase 1-6/SFR4-like,Protein kinase domain,Protein kinase-like domain superfamily,Serine-threonine/tyrosine-protein kinase	active site,Protein kinase domain,Protein kinase-like domain superfamily,Serine/threonine-protein kinase	Oxyria_NCBI_Chr300003767	Oxyria_NCBI_Chr300003768	DoctH0_Chr400005913	DoctH0_Chr400005914	58585836	18589186	OG0000675	OG0000390	IPR000719,IPR001245,IPR001611,IPR011009,IPR013210,IPR032675,IPR046959	IPR000719,IPR008271,IPR011009	GO:0004672,GO:0005515,GO:0005524,GO:0006468	GO:0004672,GO:0005524,GO:0006468
1	1	active site,Protein kinase domain,Protein kinase-like domain superfamily,Serine/threonine-protein kinase	catalytic domain, plant-type,Leucine-rich repeat,Leucine-rich repeat domain superfamily,Leucine-rich repeat-containing N-terminal,Pollen receptor-like kinase 1-6/SFR4-like,Protein kinase domain,Protein kinase-like domain superfamily,Serine-threonine/tyrosine-protein kinase	Oxyria_NCBI_Chr300003768	Oxyria_NCBI_Chr300003767	DoctH0_Chr400005914	DoctH0_Chr400005913	58598511	18593641	OG0000390	OG0000675	IPR000719,IPR008271,IPR011009	IPR000719,IPR001245,IPR001611,IPR011009,IPR013210,IPR032675,IPR046959	GO:0004672,GO:0005524,GO:0006468	GO:0004672,GO:0005515,GO:0005524,GO:0006468
14	4	active site,Protein kinase domain,Protein kinase-like domain superfamily,Serine/threonine-protein kinase	C-terminal, conserved site, N-terminal,Squalene cyclase,Terpene synthase,Terpenoid cyclases/protein prenyltransferase alpha-alpha toroid	Oxyria_NCBI_Chr300003768	Oxyria_NCBI_Chr300003785	DoctH0_Chr400005914	DoctH0_Chr400005907	58598511	18593641	OG0000390	OG0000214	IPR000719,IPR008271,IPR011009	IPR002365,IPR008930,IPR018333,IPR032696,IPR032697	GO:0004672,GO:0005524,GO:0006468	GO:0005811,GO:0016104,GO:0016866
14	4	C-terminal, conserved site, N-terminal,Squalene cyclase,Terpene synthase,Terpenoid cyclases/protein prenyltransferase alpha-alpha toroid	active site,Protein kinase domain,Protein kinase-like domain superfamily,Serine/threonine-protein kinase	Oxyria_NCBI_Chr300003785	Oxyria_NCBI_Chr300003768	DoctH0_Chr400005907	DoctH0_Chr400005914	58803039	18571131	OG0000214	OG0000390	IPR002365,IPR008930,IPR018333,IPR032696,IPR032697	IPR000719,IPR008271,IPR011009	GO:0005811,GO:0016104,GO:0016866	GO:0004672,GO:0005524,GO:0006468
13	38	basic helix-loop-helix (bHLH) domain, basic helix-loop-helix domain,Helix-loop-helix DNA-binding domain superfamily,Myc-type,transcription factor bHLH95-like	NA	Oxyria_NCBI_Chr300003798	Oxyria_NCBI_Chr300003813	DoctH0_Chr200005117	DoctH0_Chr200005196	59012461	14331065	OG0001926	OG0003814	IPR011598,IPR036638,IPR045239	NA	GO:0046983	NA
13	38	NA	basic helix-loop-helix (bHLH) domain, basic helix-loop-helix domain,Helix-loop-helix DNA-binding domain superfamily,Myc-type,transcription factor bHLH95-like	Oxyria_NCBI_Chr300003813	Oxyria_NCBI_Chr300003798	DoctH0_Chr200005196	DoctH0_Chr200005117	59261498	14597001	OG0003814	OG0001926	NA	IPR011598,IPR036638,IPR045239	NA	GO:0046983
6	6	NA	ATP-binding, C-terminal domain, C-terminal domain superfamily, conserved site, N-terminal domain, subgroup,Galactokinase,GHMP kinase,GHMP kinase N-terminal domain,Mevalonate/galactokinase,Ribosomal protein uS5 domain 2-type superfamily,Small ribosomal subunit protein uS5 domain 2-type fold	Oxyria_NCBI_Chr300003873	Oxyria_NCBI_Chr300003879	DoctH0_Chr200007919	DoctH0_Chr200007907	59971930	24197482	OG0001691	OG0008254	NA	IPR000705,IPR006203,IPR006204,IPR006206,IPR013750,IPR014721,IPR019539,IPR019741,IPR020568,IPR036554	NA	GO:0004335,GO:0005524,GO:0005737,GO:0006012,GO:0016301,GO:0016773,GO:0046835
12	15	NA	bHLH domain,Helix-loop-helix DNA-binding domain superfamily,transcription factor IBH1-like	Oxyria_NCBI_Chr300003873	Oxyria_NCBI_Chr300003888	DoctH0_Chr200007919	DoctH0_Chr200007888	59971930	24197482	OG0001691	OG0001037	NA	IPR036638,IPR044549,IPR044660	NA	GO:0006355,GO:0046983
20	35	NA	PAS domain,PAS domain superfamily,PAS fold	Oxyria_NCBI_Chr300003873	Oxyria_NCBI_Chr300003898	DoctH0_Chr200007919	DoctH0_Chr200007858	59971930	24197482	OG0001691	OG0001638	NA	IPR000014,IPR013767,IPR035965	NA	GO:0006355
6	9	ATP-binding, C-terminal domain, C-terminal domain superfamily, conserved site, N-terminal domain, subgroup,Galactokinase,GHMP kinase,GHMP kinase N-terminal domain,Mevalonate/galactokinase,Ribosomal protein uS5 domain 2-type superfamily,Small ribosomal subunit protein uS5 domain 2-type fold	bHLH domain,Helix-loop-helix DNA-binding domain superfamily,transcription factor IBH1-like	Oxyria_NCBI_Chr300003879	Oxyria_NCBI_Chr300003888	DoctH0_Chr200007907	DoctH0_Chr200007888	60035868	24173303	OG0008254	OG0001037	IPR000705,IPR006203,IPR006204,IPR006206,IPR013750,IPR014721,IPR019539,IPR019741,IPR020568,IPR036554	IPR036638,IPR044549,IPR044660	GO:0004335,GO:0005524,GO:0005737,GO:0006012,GO:0016301,GO:0016773,GO:0046835	GO:0006355,GO:0046983
6	6	ATP-binding, C-terminal domain, C-terminal domain superfamily, conserved site, N-terminal domain, subgroup,Galactokinase,GHMP kinase,GHMP kinase N-terminal domain,Mevalonate/galactokinase,Ribosomal protein uS5 domain 2-type superfamily,Small ribosomal subunit protein uS5 domain 2-type fold	NA	Oxyria_NCBI_Chr300003879	Oxyria_NCBI_Chr300003873	DoctH0_Chr200007907	DoctH0_Chr200007919	60035868	24173303	OG0008254	OG0001691	IPR000705,IPR006203,IPR006204,IPR006206,IPR013750,IPR014721,IPR019539,IPR019741,IPR020568,IPR036554	NA	GO:0004335,GO:0005524,GO:0005737,GO:0006012,GO:0016301,GO:0016773,GO:0046835	NA
14	29	ATP-binding, C-terminal domain, C-terminal domain superfamily, conserved site, N-terminal domain, subgroup,Galactokinase,GHMP kinase,GHMP kinase N-terminal domain,Mevalonate/galactokinase,Ribosomal protein uS5 domain 2-type superfamily,Small ribosomal subunit protein uS5 domain 2-type fold	PAS domain,PAS domain superfamily,PAS fold	Oxyria_NCBI_Chr300003879	Oxyria_NCBI_Chr300003898	DoctH0_Chr200007907	DoctH0_Chr200007858	60035868	24173303	OG0008254	OG0001638	IPR000705,IPR006203,IPR006204,IPR006206,IPR013750,IPR014721,IPR019539,IPR019741,IPR020568,IPR036554	IPR000014,IPR013767,IPR035965	GO:0004335,GO:0005524,GO:0005737,GO:0006012,GO:0016301,GO:0016773,GO:0046835	GO:0006355
1	7	bHLH domain,Helix-loop-helix DNA-binding domain superfamily,transcription factor IBH1-like	divalent cation binding,PPM-type phosphatase,PPM-type phosphatase-like domain,PPM-type phosphatase-like domain superfamily,Protein phosphatase 2C family	Oxyria_NCBI_Chr300003888	Oxyria_NCBI_Chr300003889	DoctH0_Chr200007888	DoctH0_Chr200007877	60216222	24115468	OG0001037	OG0008936	IPR036638,IPR044549,IPR044660	IPR000222,IPR001932,IPR015655,IPR036457	GO:0006355,GO:0046983	GO:0004722,GO:0006470,GO:0043169
6	9	bHLH domain,Helix-loop-helix DNA-binding domain superfamily,transcription factor IBH1-like	ATP-binding, C-terminal domain, C-terminal domain superfamily, conserved site, N-terminal domain, subgroup,Galactokinase,GHMP kinase,GHMP kinase N-terminal domain,Mevalonate/galactokinase,Ribosomal protein uS5 domain 2-type superfamily,Small ribosomal subunit protein uS5 domain 2-type fold	Oxyria_NCBI_Chr300003888	Oxyria_NCBI_Chr300003879	DoctH0_Chr200007888	DoctH0_Chr200007907	60216222	24115468	OG0001037	OG0008254	IPR036638,IPR044549,IPR044660	IPR000705,IPR006203,IPR006204,IPR006206,IPR013750,IPR014721,IPR019539,IPR019741,IPR020568,IPR036554	GO:0006355,GO:0046983	GO:0004335,GO:0005524,GO:0005737,GO:0006012,GO:0016301,GO:0016773,GO:0046835
11	29	bHLH domain,Helix-loop-helix DNA-binding domain superfamily,transcription factor IBH1-like	NA	Oxyria_NCBI_Chr300003888	Oxyria_NCBI_Chr300003901	DoctH0_Chr200007888	DoctH0_Chr200007846	60216222	24115468	OG0001037	OG0010513	IPR036638,IPR044549,IPR044660	NA	GO:0006355,GO:0046983	NA
12	33	bHLH domain,Helix-loop-helix DNA-binding domain superfamily,transcription factor IBH1-like	C-terminal, cysteine active site, glutamic acid active site, N-terminal,Aldehyde dehydrogenase,Aldehyde dehydrogenase domain,Aldehyde/histidinol dehydrogenase	Oxyria_NCBI_Chr300003888	Oxyria_NCBI_Chr300003903	DoctH0_Chr200007888	DoctH0_Chr200007842	60216222	24115468	OG0001037	OG0009652	IPR036638,IPR044549,IPR044660	IPR015590,IPR016160,IPR016161,IPR016162,IPR016163,IPR029510	GO:0006355,GO:0046983	GO:0016491,GO:0016620
12	15	bHLH domain,Helix-loop-helix DNA-binding domain superfamily,transcription factor IBH1-like	NA	Oxyria_NCBI_Chr300003888	Oxyria_NCBI_Chr300003873	DoctH0_Chr200007888	DoctH0_Chr200007919	60216222	24115468	OG0001037	OG0001691	IPR036638,IPR044549,IPR044660	NA	GO:0006355,GO:0046983	NA
37	22	bHLH domain,Helix-loop-helix DNA-binding domain superfamily,transcription factor IBH1-like	Glycoside hydrolase family 1,Glycoside hydrolase superfamily	Oxyria_NCBI_Chr300003888	Oxyria_NCBI_Chr300003936	DoctH0_Chr200007888	DoctH0_Chr200007930	60216222	24115468	OG0001037	OG0010479	IPR036638,IPR044549,IPR044660	IPR001360,IPR017853	GO:0006355,GO:0046983	GO:0004553,GO:0005975
1	7	divalent cation binding,PPM-type phosphatase,PPM-type phosphatase-like domain,PPM-type phosphatase-like domain superfamily,Protein phosphatase 2C family	bHLH domain,Helix-loop-helix DNA-binding domain superfamily,transcription factor IBH1-like	Oxyria_NCBI_Chr300003889	Oxyria_NCBI_Chr300003888	DoctH0_Chr200007877	DoctH0_Chr200007888	60235678	24079042	OG0008936	OG0001037	IPR000222,IPR001932,IPR015655,IPR036457	IPR036638,IPR044549,IPR044660	GO:0004722,GO:0006470,GO:0043169	GO:0006355,GO:0046983
10	22	divalent cation binding,PPM-type phosphatase,PPM-type phosphatase-like domain,PPM-type phosphatase-like domain superfamily,Protein phosphatase 2C family	NA	Oxyria_NCBI_Chr300003889	Oxyria_NCBI_Chr300003901	DoctH0_Chr200007877	DoctH0_Chr200007846	60235678	24079042	OG0008936	OG0010513	IPR000222,IPR001932,IPR015655,IPR036457	NA	GO:0004722,GO:0006470,GO:0043169	NA
30	7	plant type,Ribonuclease H domain,Ribonuclease H superfamily,Ribonuclease H-like domain	radical SAM core domain,Aldolase-type TIM barrel,Biotin and thiamin synthesis-associated domain,Biotin synthase,Biotin synthase/Biotin biosynthesis bifunctional protein BioAB,Elp3/MiaA/NifB-like,Radical SAM	Oxyria_NCBI_Chr300003895	Oxyria_NCBI_Chr300003933	DoctH0_Chr100009632	DoctH0_Chr100009620	60290532	32559419	OG0000000	OG0009814	IPR002156,IPR036397,IPR044730	IPR002684,IPR006638,IPR007197,IPR010722,IPR013785,IPR024177	GO:0003676,GO:0004523	GO:0003824,GO:0004076,GO:0009102,GO:0051536
4	13	PAS domain,PAS domain superfamily,PAS fold	C-terminal, cysteine active site, glutamic acid active site, N-terminal,Aldehyde dehydrogenase,Aldehyde dehydrogenase domain,Aldehyde/histidinol dehydrogenase	Oxyria_NCBI_Chr300003898	Oxyria_NCBI_Chr300003903	DoctH0_Chr200007858	DoctH0_Chr200007842	60302155	24031506	OG0001638	OG0009652	IPR000014,IPR013767,IPR035965	IPR015590,IPR016160,IPR016161,IPR016162,IPR016163,IPR029510	GO:0006355	GO:0016491,GO:0016620
14	29	PAS domain,PAS domain superfamily,PAS fold	ATP-binding, C-terminal domain, C-terminal domain superfamily, conserved site, N-terminal domain, subgroup,Galactokinase,GHMP kinase,GHMP kinase N-terminal domain,Mevalonate/galactokinase,Ribosomal protein uS5 domain 2-type superfamily,Small ribosomal subunit protein uS5 domain 2-type fold	Oxyria_NCBI_Chr300003898	Oxyria_NCBI_Chr300003879	DoctH0_Chr200007858	DoctH0_Chr200007907	60302155	24031506	OG0001638	OG0008254	IPR000014,IPR013767,IPR035965	IPR000705,IPR006203,IPR006204,IPR006206,IPR013750,IPR014721,IPR019539,IPR019741,IPR020568,IPR036554	GO:0006355	GO:0004335,GO:0005524,GO:0005737,GO:0006012,GO:0016301,GO:0016773,GO:0046835
20	35	PAS domain,PAS domain superfamily,PAS fold	NA	Oxyria_NCBI_Chr300003898	Oxyria_NCBI_Chr300003873	DoctH0_Chr200007858	DoctH0_Chr200007919	60302155	24031506	OG0001638	OG0001691	IPR000014,IPR013767,IPR035965	NA	GO:0006355	NA
10	22	NA	divalent cation binding,PPM-type phosphatase,PPM-type phosphatase-like domain,PPM-type phosphatase-like domain superfamily,Protein phosphatase 2C family	Oxyria_NCBI_Chr300003901	Oxyria_NCBI_Chr300003889	DoctH0_Chr200007846	DoctH0_Chr200007877	60345021	23976191	OG0010513	OG0008936	NA	IPR000222,IPR001932,IPR015655,IPR036457	NA	GO:0004722,GO:0006470,GO:0043169
11	29	NA	bHLH domain,Helix-loop-helix DNA-binding domain superfamily,transcription factor IBH1-like	Oxyria_NCBI_Chr300003901	Oxyria_NCBI_Chr300003888	DoctH0_Chr200007846	DoctH0_Chr200007888	60345021	23976191	OG0010513	OG0001037	NA	IPR036638,IPR044549,IPR044660	NA	GO:0006355,GO:0046983
4	13	C-terminal, cysteine active site, glutamic acid active site, N-terminal,Aldehyde dehydrogenase,Aldehyde dehydrogenase domain,Aldehyde/histidinol dehydrogenase	PAS domain,PAS domain superfamily,PAS fold	Oxyria_NCBI_Chr300003903	Oxyria_NCBI_Chr300003898	DoctH0_Chr200007842	DoctH0_Chr200007858	60367283	23954375	OG0009652	OG0001638	IPR015590,IPR016160,IPR016161,IPR016162,IPR016163,IPR029510	IPR000014,IPR013767,IPR035965	GO:0016491,GO:0016620	GO:0006355
12	33	C-terminal, cysteine active site, glutamic acid active site, N-terminal,Aldehyde dehydrogenase,Aldehyde dehydrogenase domain,Aldehyde/histidinol dehydrogenase	bHLH domain,Helix-loop-helix DNA-binding domain superfamily,transcription factor IBH1-like	Oxyria_NCBI_Chr300003903	Oxyria_NCBI_Chr300003888	DoctH0_Chr200007842	DoctH0_Chr200007888	60367283	23954375	OG0009652	OG0001037	IPR015590,IPR016160,IPR016161,IPR016162,IPR016163,IPR029510	IPR036638,IPR044549,IPR044660	GO:0016491,GO:0016620	GO:0006355,GO:0046983
30	7	radical SAM core domain,Aldolase-type TIM barrel,Biotin and thiamin synthesis-associated domain,Biotin synthase,Biotin synthase/Biotin biosynthesis bifunctional protein BioAB,Elp3/MiaA/NifB-like,Radical SAM	plant type,Ribonuclease H domain,Ribonuclease H superfamily,Ribonuclease H-like domain	Oxyria_NCBI_Chr300003933	Oxyria_NCBI_Chr300003895	DoctH0_Chr100009620	DoctH0_Chr100009632	60676075	32504705	OG0009814	OG0000000	IPR002684,IPR006638,IPR007197,IPR010722,IPR013785,IPR024177	IPR002156,IPR036397,IPR044730	GO:0003824,GO:0004076,GO:0009102,GO:0051536	GO:0003676,GO:0004523
37	22	Glycoside hydrolase family 1,Glycoside hydrolase superfamily	bHLH domain,Helix-loop-helix DNA-binding domain superfamily,transcription factor IBH1-like	Oxyria_NCBI_Chr300003936	Oxyria_NCBI_Chr300003888	DoctH0_Chr200007930	DoctH0_Chr200007888	60714532	24231056	OG0010479	OG0001037	IPR001360,IPR017853	IPR036638,IPR044549,IPR044660	GO:0004553,GO:0005975	GO:0006355,GO:0046983
6	2	ATP-binding domain, C-terminal,DEAD/DEAH box helicase domain,Helicase,Helicase superfamily 1/2,P-loop containing nucleoside triphosphate hydrolase	NA	Oxyria_NCBI_Chr300003969	Oxyria_NCBI_Chr300003975	DoctH0_Chr200007321	DoctH0_Chr200007319	60951826	22069873	OG0010785	OG0004492	IPR001650,IPR011545,IPR014001,IPR027417	NA	GO:0003676,GO:0005524	NA
6	2	NA	ATP-binding domain, C-terminal,DEAD/DEAH box helicase domain,Helicase,Helicase superfamily 1/2,P-loop containing nucleoside triphosphate hydrolase	Oxyria_NCBI_Chr300003975	Oxyria_NCBI_Chr300003969	DoctH0_Chr200007319	DoctH0_Chr200007321	60986728	22058878	OG0004492	OG0010785	NA	IPR001650,IPR011545,IPR014001,IPR027417	NA	GO:0003676,GO:0005524
6	35	NA	NA	Oxyria_NCBI_Chr300003975	Oxyria_NCBI_Chr300003985	DoctH0_Chr200007319	DoctH0_Chr200007381	60986728	22058878	OG0004492	OG0009947	NA	NA	NA	NA
2	20	NA	NA	Oxyria_NCBI_Chr300003985	Oxyria_NCBI_Chr300003991	DoctH0_Chr200007381	DoctH0_Chr200007408	61077068	22275149	OG0009947	OG0003261	NA	NA	NA	NA
6	35	NA	NA	Oxyria_NCBI_Chr300003985	Oxyria_NCBI_Chr300003975	DoctH0_Chr200007381	DoctH0_Chr200007319	61077068	22275149	OG0009947	OG0004492	NA	NA	NA	NA
2	20	NA	NA	Oxyria_NCBI_Chr300003991	Oxyria_NCBI_Chr300003985	DoctH0_Chr200007408	DoctH0_Chr200007381	61184246	22408983	OG0003261	OG0009947	NA	NA	NA	NA
3	13	conserved site, FYVE/PHD-type, PHD-finger, PHD-type, RING/FYVE/PHD-type,Acyl-CoA N-acyltransferase,GNAT domain,PHD finger protein 12,Tify domain-binding domain,Zinc finger	C-terminal,Ovate protein family	Oxyria_NCBI_Chr300003994	Oxyria_NCBI_Chr300003998	DoctH0_Chr200007204	DoctH0_Chr200007189	61210876	21619395	OG0006250	OG0001271	IPR000182,IPR001965,IPR011011,IPR013083,IPR016181,IPR019786,IPR019787,IPR032308,IPR042163	IPR006458,IPR038933	GO:0003714,GO:0016747,GO:0045892	GO:0045892
17	25	conserved site, FYVE/PHD-type, PHD-finger, PHD-type, RING/FYVE/PHD-type,Acyl-CoA N-acyltransferase,GNAT domain,PHD finger protein 12,Tify domain-binding domain,Zinc finger	NA	Oxyria_NCBI_Chr300003994	Oxyria_NCBI_Chr300004015	DoctH0_Chr200007204	DoctH0_Chr200007164	61210876	21619395	OG0006250	OG0003901	IPR000182,IPR001965,IPR011011,IPR013083,IPR016181,IPR019786,IPR019787,IPR032308,IPR042163	NA	GO:0003714,GO:0016747,GO:0045892	NA
3	13	C-terminal,Ovate protein family	conserved site, FYVE/PHD-type, PHD-finger, PHD-type, RING/FYVE/PHD-type,Acyl-CoA N-acyltransferase,GNAT domain,PHD finger protein 12,Tify domain-binding domain,Zinc finger	Oxyria_NCBI_Chr300003998	Oxyria_NCBI_Chr300003994	DoctH0_Chr200007189	DoctH0_Chr200007204	61277461	21561672	OG0001271	OG0006250	IPR006458,IPR038933	IPR000182,IPR001965,IPR011011,IPR013083,IPR016181,IPR019786,IPR019787,IPR032308,IPR042163	GO:0045892	GO:0003714,GO:0016747,GO:0045892
4	19	C-terminal,Ovate protein family	active site, catalytic domain,Protein kinase domain,Protein kinase-like domain superfamily,Serine-threonine/tyrosine-protein kinase,Serine/threonine-protein kinase	Oxyria_NCBI_Chr300003998	Oxyria_NCBI_Chr300004004	DoctH0_Chr800000436	DoctH0_Chr800000463	61277461	1456521	OG0001271	OG0002255	IPR006458,IPR038933	IPR000719,IPR001245,IPR008271,IPR011009	GO:0045892	GO:0004672,GO:0005524,GO:0006468
11	32	C-terminal,Ovate protein family	conserved site, N-terminal, subunit alpha/beta,Nucleophile aminohydrolases,Proteasome,Proteasome B-type subunit,Proteasome beta-type subunit,Proteasome subunit beta 2	Oxyria_NCBI_Chr300003998	Oxyria_NCBI_Chr300004012	DoctH0_Chr200007189	DoctH0_Chr200007135	61277461	21561672	OG0001271	OG0003707	IPR006458,IPR038933	IPR001353,IPR016050,IPR023333,IPR029055,IPR035206	GO:0045892	GO:0005839,GO:0010498,GO:0051603
13	13	C-terminal,Ovate protein family	Biopterin transporter family,Folate-biopterin transporter,MFS transporter superfamily	Oxyria_NCBI_Chr300003998	Oxyria_NCBI_Chr300004014	DoctH0_Chr200007189	DoctH0_Chr200007162	61277461	21561672	OG0001271	OG0009026	IPR006458,IPR038933	IPR004324,IPR036259,IPR039309	GO:0045892	GO:0016020
14	12	C-terminal,Ovate protein family	NA	Oxyria_NCBI_Chr300003998	Oxyria_NCBI_Chr300004015	DoctH0_Chr200007189	DoctH0_Chr200007164	61277461	21561672	OG0001271	OG0003901	IPR006458,IPR038933	NA	GO:0045892	NA
1	8	active site, catalytic domain,Protein kinase domain,Protein kinase-like domain superfamily,Serine-threonine/tyrosine-protein kinase,Serine/threonine-protein kinase	C-terminal, C-terminal domain, C-terminal domain 1,Helicase,Mitochondrial degradasome RNA helicase subunit,P-loop containing nucleoside triphosphate hydrolase,Suv3	Oxyria_NCBI_Chr300004004	Oxyria_NCBI_Chr300004005	DoctH0_Chr200007107	DoctH0_Chr200007118	61384010	21272263	OG0002255	OG0010923	IPR000719,IPR001245,IPR008271,IPR011009	IPR001650,IPR022192,IPR027417,IPR041082	GO:0004672,GO:0005524,GO:0006468	GO:0016817
4	19	active site, catalytic domain,Protein kinase domain,Protein kinase-like domain superfamily,Serine-threonine/tyrosine-protein kinase,Serine/threonine-protein kinase	C-terminal,Ovate protein family	Oxyria_NCBI_Chr300004004	Oxyria_NCBI_Chr300003998	DoctH0_Chr800000463	DoctH0_Chr800000436	61384010	1543743	OG0002255	OG0001271	IPR000719,IPR001245,IPR008271,IPR011009	IPR006458,IPR038933	GO:0004672,GO:0005524,GO:0006468	GO:0045892
16	19	active site, catalytic domain,Protein kinase domain,Protein kinase-like domain superfamily,Serine-threonine/tyrosine-protein kinase,Serine/threonine-protein kinase	NA	Oxyria_NCBI_Chr300004004	Oxyria_NCBI_Chr300004023	DoctH0_Chr200007107	DoctH0_Chr200007083	61384010	21272263	OG0002255	OG0003788	IPR000719,IPR001245,IPR008271,IPR011009	NA	GO:0004672,GO:0005524,GO:0006468	NA
1	8	C-terminal, C-terminal domain, C-terminal domain 1,Helicase,Mitochondrial degradasome RNA helicase subunit,P-loop containing nucleoside triphosphate hydrolase,Suv3	active site, catalytic domain,Protein kinase domain,Protein kinase-like domain superfamily,Serine-threonine/tyrosine-protein kinase,Serine/threonine-protein kinase	Oxyria_NCBI_Chr300004005	Oxyria_NCBI_Chr300004004	DoctH0_Chr200007118	DoctH0_Chr200007107	61407915	21345024	OG0010923	OG0002255	IPR001650,IPR022192,IPR027417,IPR041082	IPR000719,IPR001245,IPR008271,IPR011009	GO:0016817	GO:0004672,GO:0005524,GO:0006468
8	30	NA	NA	Oxyria_NCBI_Chr300004006	Oxyria_NCBI_Chr300004015	DoctH0_Chr200007119	DoctH0_Chr200007164	61414216	21349768	OG0010923	OG0003901	NA	NA	NA	NA
14	27	NA	NA	Oxyria_NCBI_Chr300004006	Oxyria_NCBI_Chr300004023	DoctH0_Chr200007118	DoctH0_Chr200007083	61414216	21345024	OG0010923	OG0003788	NA	NA	NA	NA
9	37	conserved site, N-terminal, subunit alpha/beta,Nucleophile aminohydrolases,Proteasome,Proteasome B-type subunit,Proteasome beta-type subunit,Proteasome subunit beta 2	NA	Oxyria_NCBI_Chr300004012	Oxyria_NCBI_Chr300004023	DoctH0_Chr200007134	DoctH0_Chr200007083	61550711	21415350	OG0003707	OG0003788	IPR001353,IPR016050,IPR023333,IPR029055,IPR035206	NA	GO:0005839,GO:0010498,GO:0051603	NA
11	32	conserved site, N-terminal, subunit alpha/beta,Nucleophile aminohydrolases,Proteasome,Proteasome B-type subunit,Proteasome beta-type subunit,Proteasome subunit beta 2	C-terminal,Ovate protein family	Oxyria_NCBI_Chr300004012	Oxyria_NCBI_Chr300003998	DoctH0_Chr200007135	DoctH0_Chr200007189	61550711	21417942	OG0003707	OG0001271	IPR001353,IPR016050,IPR023333,IPR029055,IPR035206	IPR006458,IPR038933	GO:0005839,GO:0010498,GO:0051603	GO:0045892
13	13	Biopterin transporter family,Folate-biopterin transporter,MFS transporter superfamily	C-terminal,Ovate protein family	Oxyria_NCBI_Chr300004014	Oxyria_NCBI_Chr300003998	DoctH0_Chr200007162	DoctH0_Chr200007189	61572406	21491820	OG0009026	OG0001271	IPR004324,IPR036259,IPR039309	IPR006458,IPR038933	GO:0016020	GO:0045892
8	30	NA	NA	Oxyria_NCBI_Chr300004015	Oxyria_NCBI_Chr300004006	DoctH0_Chr200007164	DoctH0_Chr200007119	61612627	21506402	OG0003901	OG0010923	NA	NA	NA	NA
14	12	NA	C-terminal,Ovate protein family	Oxyria_NCBI_Chr300004015	Oxyria_NCBI_Chr300003998	DoctH0_Chr200007164	DoctH0_Chr200007189	61612627	21506402	OG0003901	OG0001271	NA	IPR006458,IPR038933	NA	GO:0045892
17	25	NA	conserved site, FYVE/PHD-type, PHD-finger, PHD-type, RING/FYVE/PHD-type,Acyl-CoA N-acyltransferase,GNAT domain,PHD finger protein 12,Tify domain-binding domain,Zinc finger	Oxyria_NCBI_Chr300004015	Oxyria_NCBI_Chr300003994	DoctH0_Chr200007164	DoctH0_Chr200007204	61612627	21506402	OG0003901	OG0006250	NA	IPR000182,IPR001965,IPR011011,IPR013083,IPR016181,IPR019786,IPR019787,IPR032308,IPR042163	NA	GO:0003714,GO:0016747,GO:0045892
9	37	NA	conserved site, N-terminal, subunit alpha/beta,Nucleophile aminohydrolases,Proteasome,Proteasome B-type subunit,Proteasome beta-type subunit,Proteasome subunit beta 2	Oxyria_NCBI_Chr300004023	Oxyria_NCBI_Chr300004012	DoctH0_Chr200007083	DoctH0_Chr200007134	61726965	21140943	OG0003788	OG0003707	NA	IPR001353,IPR016050,IPR023333,IPR029055,IPR035206	NA	GO:0005839,GO:0010498,GO:0051603
14	27	NA	NA	Oxyria_NCBI_Chr300004023	Oxyria_NCBI_Chr300004006	DoctH0_Chr200007083	DoctH0_Chr200007118	61726965	21140943	OG0003788	OG0010923	NA	NA	NA	NA
16	19	NA	active site, catalytic domain,Protein kinase domain,Protein kinase-like domain superfamily,Serine-threonine/tyrosine-protein kinase,Serine/threonine-protein kinase	Oxyria_NCBI_Chr300004023	Oxyria_NCBI_Chr300004004	DoctH0_Chr200007083	DoctH0_Chr200007107	61726965	21140943	OG0003788	OG0002255	NA	IPR000719,IPR001245,IPR008271,IPR011009	NA	GO:0004672,GO:0005524,GO:0006468
1	33	NA	AUX/IAA domain,AUX/IAA protein,PB1 domain	Oxyria_NCBI_Chr300004039	Oxyria_NCBI_Chr300004040	DoctH0_Chr200007033	DoctH0_Chr200006983	61820507	20919805	OG0006474	OG0000389	NA	IPR000270,IPR003311,IPR033389	NA	GO:0005515,GO:0005634,GO:0006355
1	33	AUX/IAA domain,AUX/IAA protein,PB1 domain	NA	Oxyria_NCBI_Chr300004040	Oxyria_NCBI_Chr300004039	DoctH0_Chr200006983	DoctH0_Chr200007033	61861305	20692956	OG0000389	OG0006474	IPR000270,IPR003311,IPR033389	NA	GO:0005515,GO:0005634,GO:0006355	NA
7	29	AUX/IAA domain,AUX/IAA protein,PB1 domain	CRM domain,Intron splicing facilitator CRS1/CFM2/CFM3,RNA-binding,YhbY-like superfamily	Oxyria_NCBI_Chr300004040	Oxyria_NCBI_Chr300004048	DoctH0_Chr200006983	DoctH0_Chr200006927	61861305	20692956	OG0000389	OG0005656	IPR000270,IPR003311,IPR033389	IPR001890,IPR035920,IPR045278	GO:0005515,GO:0005634,GO:0006355	GO:0000375,GO:0003723,GO:0003729
7	29	CRM domain,Intron splicing facilitator CRS1/CFM2/CFM3,RNA-binding,YhbY-like superfamily	AUX/IAA domain,AUX/IAA protein,PB1 domain	Oxyria_NCBI_Chr300004048	Oxyria_NCBI_Chr300004040	DoctH0_Chr200006927	DoctH0_Chr200006983	61943389	20507359	OG0005656	OG0000389	IPR001890,IPR035920,IPR045278	IPR000270,IPR003311,IPR033389	GO:0000375,GO:0003723,GO:0003729	GO:0005515,GO:0005634,GO:0006355
16	15	NA	DCD domain-containing protein NRP-like,Development/cell death domain	Oxyria_NCBI_Chr300004059	Oxyria_NCBI_Chr300004082	DoctH0_Chr400007962	DoctH0_Chr400007941	62057267	25992653	OG0007392	OG0001534	NA	IPR013989,IPR044832	NA	GO:0034976
14	6	acitve site,Ferritin-like superfamily,Ribonucleotide reductase small subunit,Ribonucleotide reductase small subunit family,Ribonucleotide reductase-like	DCD domain-containing protein NRP-like,Development/cell death domain	Oxyria_NCBI_Chr300004061	Oxyria_NCBI_Chr300004082	DoctH0_Chr400007947	DoctH0_Chr400007941	62085329	25944868	OG0002552	OG0001534	IPR000358,IPR009078,IPR012348,IPR030475,IPR033909	IPR013989,IPR044832	GO:0009263,GO:0016491	GO:0034976
13	1	Plant specific mitochondrial import receptor subunit TOM20,Tetratricopeptide-like helical domain superfamily	DCD domain-containing protein NRP-like,Development/cell death domain	Oxyria_NCBI_Chr300004062	Oxyria_NCBI_Chr300004082	DoctH0_Chr400007942	DoctH0_Chr400007941	62090320	25925772	OG0002021	OG0001534	IPR010547,IPR011990	IPR013989,IPR044832	GO:0005515,GO:0005742,GO:0045040	GO:0034976
13	1	DCD domain-containing protein NRP-like,Development/cell death domain	Plant specific mitochondrial import receptor subunit TOM20,Tetratricopeptide-like helical domain superfamily	Oxyria_NCBI_Chr300004082	Oxyria_NCBI_Chr300004062	DoctH0_Chr400007941	DoctH0_Chr400007942	62253219	25918424	OG0001534	OG0002021	IPR013989,IPR044832	IPR010547,IPR011990	GO:0034976	GO:0005515,GO:0005742,GO:0045040
14	6	DCD domain-containing protein NRP-like,Development/cell death domain	acitve site,Ferritin-like superfamily,Ribonucleotide reductase small subunit,Ribonucleotide reductase small subunit family,Ribonucleotide reductase-like	Oxyria_NCBI_Chr300004082	Oxyria_NCBI_Chr300004061	DoctH0_Chr400007941	DoctH0_Chr400007947	62253219	25918424	OG0001534	OG0002552	IPR013989,IPR044832	IPR000358,IPR009078,IPR012348,IPR030475,IPR033909	GO:0034976	GO:0009263,GO:0016491
16	15	DCD domain-containing protein NRP-like,Development/cell death domain	NA	Oxyria_NCBI_Chr300004082	Oxyria_NCBI_Chr300004059	DoctH0_Chr400007941	DoctH0_Chr400007962	62253219	25918424	OG0001534	OG0007392	IPR013989,IPR044832	NA	GO:0034976	NA
26	4	His active site,Carbohydrate binding domain CBM49,Glycoside hydrolase family 9,Six-hairpin glycosidase superfamily,Six-hairpin glycosidase-like superfamily	C-terminal,Kinesin motor domain,Kinesin motor domain superfamily,Kinesin-like protein,NPK1-activating kinesin-like protein,P-loop containing nucleoside triphosphate hydrolase	Oxyria_NCBI_Chr300004178	Oxyria_NCBI_Chr300004211	DoctH0_Chr800002877	DoctH0_Chr800002884	63768213	10478863	OG0000047	OG0000444	IPR001701,IPR008928,IPR012341,IPR018221,IPR019028	IPR001752,IPR021881,IPR027417,IPR027640,IPR036961	GO:0004553,GO:0005975,GO:0030246	GO:0003777,GO:0005524,GO:0007018,GO:0008017
5	24	Glycosyltransferase 61	Pre-mRNA-splicing factor SPF27	Oxyria_NCBI_Chr300004188	Oxyria_NCBI_Chr300004195	DoctH0_Chr900005603	DoctH0_Chr900005630	63871584	18676268	OG0002642	OG0006783	IPR007657	IPR008409	GO:0016757	GO:0006397
5	24	Pre-mRNA-splicing factor SPF27	Glycosyltransferase 61	Oxyria_NCBI_Chr300004195	Oxyria_NCBI_Chr300004188	DoctH0_Chr900005630	DoctH0_Chr900005603	63926820	18776804	OG0006783	OG0002642	IPR008409	IPR007657	GO:0006397	GO:0016757
26	4	C-terminal,Kinesin motor domain,Kinesin motor domain superfamily,Kinesin-like protein,NPK1-activating kinesin-like protein,P-loop containing nucleoside triphosphate hydrolase	His active site,Carbohydrate binding domain CBM49,Glycoside hydrolase family 9,Six-hairpin glycosidase superfamily,Six-hairpin glycosidase-like superfamily	Oxyria_NCBI_Chr300004211	Oxyria_NCBI_Chr300004178	DoctH0_Chr800002884	DoctH0_Chr800002877	64145305	10506128	OG0000444	OG0000047	IPR001752,IPR021881,IPR027417,IPR027640,IPR036961	IPR001701,IPR008928,IPR012341,IPR018221,IPR019028	GO:0003777,GO:0005524,GO:0007018,GO:0008017	GO:0004553,GO:0005975,GO:0030246
32	20	EF-hand binding site, motor domain,IQ motif,Kinesin motor domain superfamily,Myosin head,P-loop containing nucleoside triphosphate hydrolase,Plant myosin class VIII	ApaH type,Calcineurin-like phosphoesterase domain,Metallo-dependent phosphatase-like,Serine/Threonine protein phosphatase PP2A-like,Serine/threonine-specific protein phosphatase/bis(5-nucleosyl)-tetraphosphatase	Oxyria_NCBI_Chr300004224	Oxyria_NCBI_Chr300004267	DoctH0_Chr200010208	DoctH0_Chr200010234	64255438	32644507	OG0000034	OG0004729	IPR000048,IPR001609,IPR027417,IPR036022,IPR036961	IPR004843,IPR006186,IPR029052,IPR047129	GO:0003774,GO:0005515,GO:0005524,GO:0016459	GO:0004722,GO:0016787
31	22	plants,homeobox-like domain superfamily,Myb domain,SANT domain,SANT/Myb domain	active site, barrel, C-terminal, C-terminal domain superfamily, insert domain superfamily,Pyruvate kinase,Pyruvate kinase-like,Pyruvate kinase-like domain superfamily,Pyruvate/Phosphoenolpyruvate kinase-like domain superfamily	Oxyria_NCBI_Chr300004245	Oxyria_NCBI_Chr300004287	DoctH0_Chr200010213	DoctH0_Chr200010242	64743595	32671855	OG0002223	OG0000607	IPR001005,IPR006447,IPR009057,IPR017884,IPR017930	IPR001697,IPR011037,IPR015793,IPR015795,IPR015806,IPR015813,IPR018209,IPR036918,IPR040442	GO:0003677	GO:0000287,GO:0003824,GO:0004743,GO:0006096,GO:0030955
12	10	Protein arginine N-methyltransferase,S-adenosyl-L-methionine-dependent methyltransferase superfamily	ApaH type,Calcineurin-like phosphoesterase domain,Metallo-dependent phosphatase-like,Serine/Threonine protein phosphatase PP2A-like,Serine/threonine-specific protein phosphatase/bis(5-nucleosyl)-tetraphosphatase	Oxyria_NCBI_Chr300004250	Oxyria_NCBI_Chr300004267	DoctH0_Chr200010219	DoctH0_Chr200010234	64807364	32701593	OG0010525	OG0004729	IPR025799,IPR029063	IPR004843,IPR006186,IPR029052,IPR047129	GO:0016274,GO:0018216	GO:0004722,GO:0016787
11	8	C-terminal, N-terminal,Aspartic peptidase A1 family,Aspartic peptidase domain superfamily,Peptidase family A1 domain,Xylanase inhibitor	ApaH type,Calcineurin-like phosphoesterase domain,Metallo-dependent phosphatase-like,Serine/Threonine protein phosphatase PP2A-like,Serine/threonine-specific protein phosphatase/bis(5-nucleosyl)-tetraphosphatase	Oxyria_NCBI_Chr300004251	Oxyria_NCBI_Chr300004267	DoctH0_Chr200010221	DoctH0_Chr200010234	64814999	32716759	OG0006789	OG0004729	IPR001461,IPR021109,IPR032799,IPR032861,IPR033121	IPR004843,IPR006186,IPR029052,IPR047129	GO:0004190,GO:0006508	GO:0004722,GO:0016787
10	7	ATP-binding domain, C-terminal, C3HC4 RING-type, conserved site, N-terminal, N-terminal domain superfamily, RING-type, RING/FYVE/PHD-type,Helicase,Helicase superfamily 1/2,P-loop containing nucleoside triphosphate hydrolase,SNF2,SNF2-like,Zinc finger	ApaH type,Calcineurin-like phosphoesterase domain,Metallo-dependent phosphatase-like,Serine/Threonine protein phosphatase PP2A-like,Serine/threonine-specific protein phosphatase/bis(5-nucleosyl)-tetraphosphatase	Oxyria_NCBI_Chr300004252	Oxyria_NCBI_Chr300004267	DoctH0_Chr200010223	DoctH0_Chr200010234	64831811	32720891	OG0000827	OG0004729	IPR000330,IPR001650,IPR001841,IPR013083,IPR014001,IPR017907,IPR018957,IPR027417,IPR038718	IPR004843,IPR006186,IPR029052,IPR047129	GO:0005524,GO:0046872,GO:0140658	GO:0004722,GO:0016787
10	7	ApaH type,Calcineurin-like phosphoesterase domain,Metallo-dependent phosphatase-like,Serine/Threonine protein phosphatase PP2A-like,Serine/threonine-specific protein phosphatase/bis(5-nucleosyl)-tetraphosphatase	ATP-binding domain, C-terminal, C3HC4 RING-type, conserved site, N-terminal, N-terminal domain superfamily, RING-type, RING/FYVE/PHD-type,Helicase,Helicase superfamily 1/2,P-loop containing nucleoside triphosphate hydrolase,SNF2,SNF2-like,Zinc finger	Oxyria_NCBI_Chr300004267	Oxyria_NCBI_Chr300004252	DoctH0_Chr200010234	DoctH0_Chr200010223	64978160	32764530	OG0004729	OG0000827	IPR004843,IPR006186,IPR029052,IPR047129	IPR000330,IPR001650,IPR001841,IPR013083,IPR014001,IPR017907,IPR018957,IPR027417,IPR038718	GO:0004722,GO:0016787	GO:0005524,GO:0046872,GO:0140658
11	8	ApaH type,Calcineurin-like phosphoesterase domain,Metallo-dependent phosphatase-like,Serine/Threonine protein phosphatase PP2A-like,Serine/threonine-specific protein phosphatase/bis(5-nucleosyl)-tetraphosphatase	C-terminal, N-terminal,Aspartic peptidase A1 family,Aspartic peptidase domain superfamily,Peptidase family A1 domain,Xylanase inhibitor	Oxyria_NCBI_Chr300004267	Oxyria_NCBI_Chr300004251	DoctH0_Chr200010234	DoctH0_Chr200010221	64978160	32764530	OG0004729	OG0006789	IPR004843,IPR006186,IPR029052,IPR047129	IPR001461,IPR021109,IPR032799,IPR032861,IPR033121	GO:0004722,GO:0016787	GO:0004190,GO:0006508
12	10	ApaH type,Calcineurin-like phosphoesterase domain,Metallo-dependent phosphatase-like,Serine/Threonine protein phosphatase PP2A-like,Serine/threonine-specific protein phosphatase/bis(5-nucleosyl)-tetraphosphatase	Protein arginine N-methyltransferase,S-adenosyl-L-methionine-dependent methyltransferase superfamily	Oxyria_NCBI_Chr300004267	Oxyria_NCBI_Chr300004250	DoctH0_Chr200010234	DoctH0_Chr200010219	64978160	32764530	OG0004729	OG0010525	IPR004843,IPR006186,IPR029052,IPR047129	IPR025799,IPR029063	GO:0004722,GO:0016787	GO:0016274,GO:0018216
32	20	ApaH type,Calcineurin-like phosphoesterase domain,Metallo-dependent phosphatase-like,Serine/Threonine protein phosphatase PP2A-like,Serine/threonine-specific protein phosphatase/bis(5-nucleosyl)-tetraphosphatase	EF-hand binding site, motor domain,IQ motif,Kinesin motor domain superfamily,Myosin head,P-loop containing nucleoside triphosphate hydrolase,Plant myosin class VIII	Oxyria_NCBI_Chr300004267	Oxyria_NCBI_Chr300004224	DoctH0_Chr200010234	DoctH0_Chr200010208	64978160	32764530	OG0004729	OG0000034	IPR004843,IPR006186,IPR029052,IPR047129	IPR000048,IPR001609,IPR027417,IPR036022,IPR036961	GO:0004722,GO:0016787	GO:0003774,GO:0005515,GO:0005524,GO:0016459
31	22	active site, barrel, C-terminal, C-terminal domain superfamily, insert domain superfamily,Pyruvate kinase,Pyruvate kinase-like,Pyruvate kinase-like domain superfamily,Pyruvate/Phosphoenolpyruvate kinase-like domain superfamily	plants,homeobox-like domain superfamily,Myb domain,SANT domain,SANT/Myb domain	Oxyria_NCBI_Chr300004287	Oxyria_NCBI_Chr300004245	DoctH0_Chr200010242	DoctH0_Chr200010213	65118493	32800922	OG0000607	OG0002223	IPR001697,IPR011037,IPR015793,IPR015795,IPR015806,IPR015813,IPR018209,IPR036918,IPR040442	IPR001005,IPR006447,IPR009057,IPR017884,IPR017930	GO:0000287,GO:0003824,GO:0004743,GO:0006096,GO:0030955	GO:0003677
3	6	NA	plant,GDSL lipase/esterase,GDSL lipase/esterase-like,SGNH hydrolase superfamily	Oxyria_NCBI_Chr300004307	Oxyria_NCBI_Chr300004311	DoctH0_Chr400007801	DoctH0_Chr400007794	65518579	25440826	OG0000355	OG0002282	NA	IPR001087,IPR035669,IPR036514	NA	GO:0016788
4	9	NA	NA	Oxyria_NCBI_Chr300004307	Oxyria_NCBI_Chr300004313	DoctH0_Chr400007801	DoctH0_Chr400007791	65518579	25440826	OG0000355	OG0000105	NA	NA	NA	NA
10	38	NA	BRCT domain,BRCT domain superfamily,Pescadillo	Oxyria_NCBI_Chr300004307	Oxyria_NCBI_Chr300004322	DoctH0_Chr400007801	DoctH0_Chr400007750	65518579	25440826	OG0000355	OG0005763	NA	IPR001357,IPR010613,IPR036420	NA	GO:0005730,GO:0042254
3	6	plant,GDSL lipase/esterase,GDSL lipase/esterase-like,SGNH hydrolase superfamily	NA	Oxyria_NCBI_Chr300004311	Oxyria_NCBI_Chr300004307	DoctH0_Chr400007794	DoctH0_Chr400007801	65570968	25415418	OG0002282	OG0000355	IPR001087,IPR035669,IPR036514	NA	GO:0016788	NA
7	32	plant,GDSL lipase/esterase,GDSL lipase/esterase-like,SGNH hydrolase superfamily	BRCT domain,BRCT domain superfamily,Pescadillo	Oxyria_NCBI_Chr300004311	Oxyria_NCBI_Chr300004322	DoctH0_Chr400007794	DoctH0_Chr400007750	65570968	25415418	OG0002282	OG0005763	IPR001087,IPR035669,IPR036514	IPR001357,IPR010613,IPR036420	GO:0016788	GO:0005730,GO:0042254
4	9	NA	NA	Oxyria_NCBI_Chr300004313	Oxyria_NCBI_Chr300004307	DoctH0_Chr400007791	DoctH0_Chr400007801	65576342	25402926	OG0000105	OG0000355	NA	NA	NA	NA
10	30	NA	conserved site,G-protein beta WD-40 repeat,WD40 repeat,WD40-repeat-containing domain superfamily,WD40/YVTN repeat-like-containing domain superfamily	Oxyria_NCBI_Chr300004313	Oxyria_NCBI_Chr300004327	DoctH0_Chr400007791	DoctH0_Chr400007749	65576342	25402926	OG0000105	OG0008398	NA	IPR001680,IPR015943,IPR019775,IPR020472,IPR036322	NA	GO:0005515
13	34	NA	DUF3730,Armadillo-type fold,Focadhesin/RST,Focadhesin/RST1	Oxyria_NCBI_Chr300004313	Oxyria_NCBI_Chr300004331	DoctH0_Chr400007791	DoctH0_Chr400007740	65576342	25402926	OG0000105	OG0009084	NA	IPR016024,IPR022542,IPR045163	NA	GO:0060147
7	32	BRCT domain,BRCT domain superfamily,Pescadillo	plant,GDSL lipase/esterase,GDSL lipase/esterase-like,SGNH hydrolase superfamily	Oxyria_NCBI_Chr300004322	Oxyria_NCBI_Chr300004311	DoctH0_Chr400007750	DoctH0_Chr400007794	65743179	25241660	OG0005763	OG0002282	IPR001357,IPR010613,IPR036420	IPR001087,IPR035669,IPR036514	GO:0005730,GO:0042254	GO:0016788
9	10	BRCT domain,BRCT domain superfamily,Pescadillo	family 14,Glycosyl transferase,Glycosyltransferase BC10-like	Oxyria_NCBI_Chr300004322	Oxyria_NCBI_Chr300004333	DoctH0_Chr400007750	DoctH0_Chr400007732	65743179	25241660	OG0005763	OG0007870	IPR001357,IPR010613,IPR036420	IPR003406,IPR044174	GO:0005730,GO:0042254	GO:0016020,GO:0016757
10	38	BRCT domain,BRCT domain superfamily,Pescadillo	NA	Oxyria_NCBI_Chr300004322	Oxyria_NCBI_Chr300004307	DoctH0_Chr400007750	DoctH0_Chr400007801	65743179	25241660	OG0005763	OG0000355	IPR001357,IPR010613,IPR036420	NA	GO:0005730,GO:0042254	NA
10	30	conserved site,G-protein beta WD-40 repeat,WD40 repeat,WD40-repeat-containing domain superfamily,WD40/YVTN repeat-like-containing domain superfamily	NA	Oxyria_NCBI_Chr300004327	Oxyria_NCBI_Chr300004313	DoctH0_Chr400007749	DoctH0_Chr400007791	65770905	25236035	OG0008398	OG0000105	IPR001680,IPR015943,IPR019775,IPR020472,IPR036322	NA	GO:0005515	NA
13	34	DUF3730,Armadillo-type fold,Focadhesin/RST,Focadhesin/RST1	NA	Oxyria_NCBI_Chr300004331	Oxyria_NCBI_Chr300004313	DoctH0_Chr400007740	DoctH0_Chr400007791	65814847	25201326	OG0009084	OG0000105	IPR016024,IPR022542,IPR045163	NA	GO:0060147	NA
9	10	family 14,Glycosyl transferase,Glycosyltransferase BC10-like	BRCT domain,BRCT domain superfamily,Pescadillo	Oxyria_NCBI_Chr300004333	Oxyria_NCBI_Chr300004322	DoctH0_Chr400007732	DoctH0_Chr400007750	65840035	25172025	OG0007870	OG0005763	IPR003406,IPR044174	IPR001357,IPR010613,IPR036420	GO:0016020,GO:0016757	GO:0005730,GO:0042254
10	38	family 14,Glycosyl transferase,Glycosyltransferase BC10-like	family 28,Glycoside hydrolase,Parallel beta-helix repeat,Pectin lyase fold,Pectin lyase fold/virulence factor	Oxyria_NCBI_Chr300004333	Oxyria_NCBI_Chr300004343	DoctH0_Chr400007732	DoctH0_Chr400007674	65840035	25172025	OG0007870	OG0001554	IPR003406,IPR044174	IPR000743,IPR006626,IPR011050,IPR012334	GO:0016020,GO:0016757	GO:0004650,GO:0005975
2	8	family 28,Glycoside hydrolase,Parallel beta-helix repeat,Pectin lyase fold,Pectin lyase fold/virulence factor	NA	Oxyria_NCBI_Chr300004343	Oxyria_NCBI_Chr300004345	DoctH0_Chr400007673	DoctH0_Chr400007664	65992168	24995985	OG0001554	OG0004483	IPR000743,IPR006626,IPR011050,IPR012334	NA	GO:0004650,GO:0005975	NA
10	38	family 28,Glycoside hydrolase,Parallel beta-helix repeat,Pectin lyase fold,Pectin lyase fold/virulence factor	family 14,Glycosyl transferase,Glycosyltransferase BC10-like	Oxyria_NCBI_Chr300004343	Oxyria_NCBI_Chr300004333	DoctH0_Chr400007674	DoctH0_Chr400007732	65992168	25001014	OG0001554	OG0007870	IPR000743,IPR006626,IPR011050,IPR012334	IPR003406,IPR044174	GO:0004650,GO:0005975	GO:0016020,GO:0016757
4	9	C-terminal, C-terminal/adaptor protein ClpS-like, oligomerization domain superfamily,Large ribosomal subunit protein bL12,Ribosomal protein bL12	NA	Oxyria_NCBI_Chr300004344	Oxyria_NCBI_Chr300004348	DoctH0_Chr400007666	DoctH0_Chr400007655	65995626	24963320	OG0003151	OG0003441	IPR000206,IPR013823,IPR014719,IPR036235	NA	GO:0003735,GO:0005840,GO:0006412	NA
2	8	NA	family 28,Glycoside hydrolase,Parallel beta-helix repeat,Pectin lyase fold,Pectin lyase fold/virulence factor	Oxyria_NCBI_Chr300004345	Oxyria_NCBI_Chr300004343	DoctH0_Chr400007664	DoctH0_Chr400007673	66004926	24954833	OG0004483	OG0001554	NA	IPR000743,IPR006626,IPR011050,IPR012334	NA	GO:0004650,GO:0005975
11	8	NA	catalytic domain, dual specificity phosphatase domain, glycogen-binding domain,AMP-activated protein kinase,Dual specificity phosphatase,Immunoglobulin E-set,Immunoglobulin-like fold,Laforin-like,PDZ domain,PDZ superfamily,Protein-tyrosine phosphatase-like	Oxyria_NCBI_Chr300004345	Oxyria_NCBI_Chr300004358	DoctH0_Chr400007664	DoctH0_Chr400007654	66004926	24954833	OG0004483	OG0010463	NA	IPR000340,IPR001478,IPR013783,IPR014756,IPR029021,IPR032640,IPR036034,IPR045204	NA	GO:0005515,GO:0008138,GO:0016311,GO:0019203
4	9	NA	C-terminal, C-terminal/adaptor protein ClpS-like, oligomerization domain superfamily,Large ribosomal subunit protein bL12,Ribosomal protein bL12	Oxyria_NCBI_Chr300004348	Oxyria_NCBI_Chr300004344	DoctH0_Chr400007655	DoctH0_Chr400007666	66073831	24912825	OG0003441	OG0003151	NA	IPR000206,IPR013823,IPR014719,IPR036235	NA	GO:0003735,GO:0005840,GO:0006412
11	8	catalytic domain, dual specificity phosphatase domain, glycogen-binding domain,AMP-activated protein kinase,Dual specificity phosphatase,Immunoglobulin E-set,Immunoglobulin-like fold,Laforin-like,PDZ domain,PDZ superfamily,Protein-tyrosine phosphatase-like	NA	Oxyria_NCBI_Chr300004358	Oxyria_NCBI_Chr300004345	DoctH0_Chr400007654	DoctH0_Chr400007664	66172603	24904708	OG0010463	OG0004483	IPR000340,IPR001478,IPR013783,IPR014756,IPR029021,IPR032640,IPR036034,IPR045204	NA	GO:0005515,GO:0008138,GO:0016311,GO:0019203	NA
1	2	actin-binding (NAB) domain,Protein Networked (NET)	NA	Oxyria_NCBI_Chr300004392	Oxyria_NCBI_Chr300004393	DoctH0_Chr500005832	DoctH0_Chr500005834	66803212	18397045	OG0001038	OG0004015	IPR011684	NA	GO:0003779	NA
1	2	NA	actin-binding (NAB) domain,Protein Networked (NET)	Oxyria_NCBI_Chr300004393	Oxyria_NCBI_Chr300004392	DoctH0_Chr500005834	DoctH0_Chr500005832	66806117	18406975	OG0004015	OG0001038	NA	IPR011684	NA	GO:0003779
7	15	active site, ATP binding site, plant-type, typical subtype,Leucine-rich repeat,Leucine-rich repeat domain superfamily,Leucine-rich repeat-containing N-terminal,Protein kinase,Protein kinase domain,Protein kinase-like domain superfamily,Serine/threonine-protein kinase	plant type,Ribonuclease H domain,Ribonuclease H superfamily,Ribonuclease H-like domain,Ribonuclease H-like superfamily	Oxyria_NCBI_Chr300004416	Oxyria_NCBI_Chr300004423	DoctH0_Chr200005784	DoctH0_Chr200005817	67149381	16568109	OG0000009	OG0000000	IPR000719,IPR001611,IPR003591,IPR008271,IPR011009,IPR013210,IPR017441,IPR032675	IPR002156,IPR012337,IPR036397,IPR044730	GO:0004672,GO:0005515,GO:0005524,GO:0006468	GO:0003676,GO:0004523
4	6	domain II, domain III,Carbohydrate-binding-like fold,Galactose mutarotase-like domain superfamily,Galactose-binding-like domain superfamily,Glycoside hydrolase-type carbohydrate-binding,Rhamnogalacturonan lyase,Rhamnogalacturonate lyase	OPT superfamily, OPT1/isp4,Oligopeptide transporter,Tetrapeptide transporter	Oxyria_NCBI_Chr300004418	Oxyria_NCBI_Chr300004422	DoctH0_Chr500005915	DoctH0_Chr500005928	67157615	18737457	OG0000207	OG0002309	IPR008979,IPR010325,IPR011013,IPR013784,IPR014718,IPR029411,IPR029413	IPR004648,IPR004813	GO:0003824,GO:0005975,GO:0030246	GO:0035673,GO:0055085
5	36	domain II, domain III,Carbohydrate-binding-like fold,Galactose mutarotase-like domain superfamily,Galactose-binding-like domain superfamily,Glycoside hydrolase-type carbohydrate-binding,Rhamnogalacturonan lyase,Rhamnogalacturonate lyase	plant type,Ribonuclease H domain,Ribonuclease H superfamily,Ribonuclease H-like domain,Ribonuclease H-like superfamily	Oxyria_NCBI_Chr300004418	Oxyria_NCBI_Chr300004423	DoctH0_Chr500003668	DoctH0_Chr500003609	67157615	10534576	OG0000207	OG0000000	IPR008979,IPR010325,IPR011013,IPR013784,IPR014718,IPR029411,IPR029413	IPR002156,IPR012337,IPR036397,IPR044730	GO:0003824,GO:0005975,GO:0030246	GO:0003676,GO:0004523
3	5	NA	OPT superfamily, OPT1/isp4,Oligopeptide transporter,Tetrapeptide transporter	Oxyria_NCBI_Chr300004419	Oxyria_NCBI_Chr300004422	DoctH0_Chr500005916	DoctH0_Chr500005928	67162224	18746458	OG0004678	OG0002309	NA	IPR004648,IPR004813	NA	GO:0035673,GO:0055085
1	6	E-class, group I,Cytochrome P450,Cytochrome P450 superfamily	conserved site, E-class, group I,Cytochrome P450,Cytochrome P450 superfamily	Oxyria_NCBI_Chr300004420	Oxyria_NCBI_Chr300004421	DoctH0_Chr900004667	DoctH0_Chr900004677	67167810	15291868	OG0000045	OG0001366	IPR001128,IPR002401,IPR036396	IPR001128,IPR002401,IPR017972,IPR036396	GO:0004497,GO:0005506,GO:0016705,GO:0020037	GO:0004497,GO:0005506,GO:0016705,GO:0020037
1	6	conserved site, E-class, group I,Cytochrome P450,Cytochrome P450 superfamily	E-class, group I,Cytochrome P450,Cytochrome P450 superfamily	Oxyria_NCBI_Chr300004421	Oxyria_NCBI_Chr300004420	DoctH0_Chr900004677	DoctH0_Chr900004667	67168997	15309660	OG0001366	OG0000045	IPR001128,IPR002401,IPR017972,IPR036396	IPR001128,IPR002401,IPR036396	GO:0004497,GO:0005506,GO:0016705,GO:0020037	GO:0004497,GO:0005506,GO:0016705,GO:0020037
3	5	OPT superfamily, OPT1/isp4,Oligopeptide transporter,Tetrapeptide transporter	NA	Oxyria_NCBI_Chr300004422	Oxyria_NCBI_Chr300004419	DoctH0_Chr500005928	DoctH0_Chr500005916	67179945	18799712	OG0002309	OG0004678	IPR004648,IPR004813	NA	GO:0035673,GO:0055085	NA
4	6	OPT superfamily, OPT1/isp4,Oligopeptide transporter,Tetrapeptide transporter	domain II, domain III,Carbohydrate-binding-like fold,Galactose mutarotase-like domain superfamily,Galactose-binding-like domain superfamily,Glycoside hydrolase-type carbohydrate-binding,Rhamnogalacturonan lyase,Rhamnogalacturonate lyase	Oxyria_NCBI_Chr300004422	Oxyria_NCBI_Chr300004418	DoctH0_Chr500005928	DoctH0_Chr500005915	67179945	18799712	OG0002309	OG0000207	IPR004648,IPR004813	IPR008979,IPR010325,IPR011013,IPR013784,IPR014718,IPR029411,IPR029413	GO:0035673,GO:0055085	GO:0003824,GO:0005975,GO:0030246
1	3	plant type,Ribonuclease H domain,Ribonuclease H superfamily,Ribonuclease H-like domain,Ribonuclease H-like superfamily	conserved site, E-class, group I,Cytochrome P450,Cytochrome P450 superfamily	Oxyria_NCBI_Chr300004423	Oxyria_NCBI_Chr300004424	DoctH0_Chr100009032	DoctH0_Chr100009039	67202449	30774629	OG0000000	OG0000045	IPR002156,IPR012337,IPR036397,IPR044730	IPR001128,IPR002401,IPR017972,IPR036396	GO:0003676,GO:0004523	GO:0004497,GO:0005506,GO:0016705,GO:0020037
5	36	plant type,Ribonuclease H domain,Ribonuclease H superfamily,Ribonuclease H-like domain,Ribonuclease H-like superfamily	domain II, domain III,Carbohydrate-binding-like fold,Galactose mutarotase-like domain superfamily,Galactose-binding-like domain superfamily,Glycoside hydrolase-type carbohydrate-binding,Rhamnogalacturonan lyase,Rhamnogalacturonate lyase	Oxyria_NCBI_Chr300004423	Oxyria_NCBI_Chr300004418	DoctH0_Chr500003609	DoctH0_Chr500003668	67202449	10357660	OG0000000	OG0000207	IPR002156,IPR012337,IPR036397,IPR044730	IPR008979,IPR010325,IPR011013,IPR013784,IPR014718,IPR029411,IPR029413	GO:0003676,GO:0004523	GO:0003824,GO:0005975,GO:0030246
7	15	plant type,Ribonuclease H domain,Ribonuclease H superfamily,Ribonuclease H-like domain,Ribonuclease H-like superfamily	active site, ATP binding site, plant-type, typical subtype,Leucine-rich repeat,Leucine-rich repeat domain superfamily,Leucine-rich repeat-containing N-terminal,Protein kinase,Protein kinase domain,Protein kinase-like domain superfamily,Serine/threonine-protein kinase	Oxyria_NCBI_Chr300004423	Oxyria_NCBI_Chr300004416	DoctH0_Chr200005817	DoctH0_Chr200005784	67202449	16663295	OG0000000	OG0000009	IPR002156,IPR012337,IPR036397,IPR044730	IPR000719,IPR001611,IPR003591,IPR008271,IPR011009,IPR013210,IPR017441,IPR032675	GO:0003676,GO:0004523	GO:0004672,GO:0005515,GO:0005524,GO:0006468
11	30	plant type,Ribonuclease H domain,Ribonuclease H superfamily,Ribonuclease H-like domain,Ribonuclease H-like superfamily	eukaryotic,F/V-ATP synthase subunit C superfamily,V-ATPase proteolipid subunit,V-ATPase proteolipid subunit C,V-ATPase proteolipid subunit C-like domain	Oxyria_NCBI_Chr300004423	Oxyria_NCBI_Chr300004437	DoctH0_Chr700000330	DoctH0_Chr700000279	67202449	1161368	OG0000000	OG0000465	IPR002156,IPR012337,IPR036397,IPR044730	IPR000245,IPR002379,IPR011555,IPR035921	GO:0003676,GO:0004523	GO:0015078,GO:0033177,GO:0033179,GO:0046961,GO:1902600
15	25	plant type,Ribonuclease H domain,Ribonuclease H superfamily,Ribonuclease H-like domain,Ribonuclease H-like superfamily	EF-hand domain pair,Tetratricopeptide repeat,Tetratricopeptide-like helical domain superfamily	Oxyria_NCBI_Chr300004423	Oxyria_NCBI_Chr300004441	DoctH0_Chr700000330	DoctH0_Chr700000285	67202449	1161368	OG0000000	OG0004008	IPR002156,IPR012337,IPR036397,IPR044730	IPR011990,IPR011992,IPR019734	GO:0003676,GO:0004523	GO:0005515
21	12	plant type,Ribonuclease H domain,Ribonuclease H superfamily,Ribonuclease H-like domain,Ribonuclease H-like superfamily	C-terminal, lateral root primordium type 1,SHI protein family,Short internodes,Zinc finger	Oxyria_NCBI_Chr300004423	Oxyria_NCBI_Chr300004451	DoctH0_Chr700000330	DoctH0_Chr700000305	67202449	1161368	OG0000000	OG0000413	IPR002156,IPR012337,IPR036397,IPR044730	IPR006510,IPR006511,IPR007818	GO:0003676,GO:0004523	GO:0003700,GO:0006355
36	17	plant type,Ribonuclease H domain,Ribonuclease H superfamily,Ribonuclease H-like domain,Ribonuclease H-like superfamily	NA	Oxyria_NCBI_Chr300004423	Oxyria_NCBI_Chr300004470	DoctH0_Chr700000330	DoctH0_Chr700000353	67202449	1161368	OG0000000	OG0001451	IPR002156,IPR012337,IPR036397,IPR044730	NA	GO:0003676,GO:0004523	NA
37	14	plant type,Ribonuclease H domain,Ribonuclease H superfamily,Ribonuclease H-like domain,Ribonuclease H-like superfamily	conserved site, subdomain 1, subdomain 2,rRNA small subunit methyltransferase I,SAM-dependent methyltransferase RsmI,Tetrapyrrole methylase,Tetrapyrrole methylase superfamily	Oxyria_NCBI_Chr300004423	Oxyria_NCBI_Chr300004471	DoctH0_Chr700000330	DoctH0_Chr700000348	67202449	1161368	OG0000000	OG0009546	IPR002156,IPR012337,IPR036397,IPR044730	IPR000878,IPR008189,IPR014776,IPR014777,IPR018063,IPR035996	GO:0003676,GO:0004523	GO:0008168
1	3	conserved site, E-class, group I,Cytochrome P450,Cytochrome P450 superfamily	plant type,Ribonuclease H domain,Ribonuclease H superfamily,Ribonuclease H-like domain,Ribonuclease H-like superfamily	Oxyria_NCBI_Chr300004424	Oxyria_NCBI_Chr300004423	DoctH0_Chr100009039	DoctH0_Chr100009032	67213908	30791338	OG0000045	OG0000000	IPR001128,IPR002401,IPR017972,IPR036396	IPR002156,IPR012337,IPR036397,IPR044730	GO:0004497,GO:0005506,GO:0016705,GO:0020037	GO:0003676,GO:0004523
11	30	eukaryotic,F/V-ATP synthase subunit C superfamily,V-ATPase proteolipid subunit,V-ATPase proteolipid subunit C,V-ATPase proteolipid subunit C-like domain	plant type,Ribonuclease H domain,Ribonuclease H superfamily,Ribonuclease H-like domain,Ribonuclease H-like superfamily	Oxyria_NCBI_Chr300004437	Oxyria_NCBI_Chr300004423	DoctH0_Chr700000279	DoctH0_Chr700000330	67326675	1016861	OG0000465	OG0000000	IPR000245,IPR002379,IPR011555,IPR035921	IPR002156,IPR012337,IPR036397,IPR044730	GO:0015078,GO:0033177,GO:0033179,GO:0046961,GO:1902600	GO:0003676,GO:0004523
15	25	EF-hand domain pair,Tetratricopeptide repeat,Tetratricopeptide-like helical domain superfamily	plant type,Ribonuclease H domain,Ribonuclease H superfamily,Ribonuclease H-like domain,Ribonuclease H-like superfamily	Oxyria_NCBI_Chr300004441	Oxyria_NCBI_Chr300004423	DoctH0_Chr700000285	DoctH0_Chr700000330	67357071	1044035	OG0004008	OG0000000	IPR011990,IPR011992,IPR019734	IPR002156,IPR012337,IPR036397,IPR044730	GO:0005515	GO:0003676,GO:0004523
8	22	C-terminal, lateral root primordium type 1,SHI protein family,Short internodes,Zinc finger	plant,Jacalin-like lectin domain,Jacalin-like lectin domain superfamily	Oxyria_NCBI_Chr300004451	Oxyria_NCBI_Chr300004460	DoctH0_Chr700000305	DoctH0_Chr700000342	67498889	1104211	OG0000413	OG0005245	IPR006510,IPR006511,IPR007818	IPR001229,IPR033734,IPR036404	GO:0003700,GO:0006355	GO:0030246
21	12	C-terminal, lateral root primordium type 1,SHI protein family,Short internodes,Zinc finger	plant type,Ribonuclease H domain,Ribonuclease H superfamily,Ribonuclease H-like domain,Ribonuclease H-like superfamily	Oxyria_NCBI_Chr300004451	Oxyria_NCBI_Chr300004423	DoctH0_Chr700000305	DoctH0_Chr700000330	67498889	1104211	OG0000413	OG0000000	IPR006510,IPR006511,IPR007818	IPR002156,IPR012337,IPR036397,IPR044730	GO:0003700,GO:0006355	GO:0003676,GO:0004523
8	22	plant,Jacalin-like lectin domain,Jacalin-like lectin domain superfamily	C-terminal, lateral root primordium type 1,SHI protein family,Short internodes,Zinc finger	Oxyria_NCBI_Chr300004460	Oxyria_NCBI_Chr300004451	DoctH0_Chr700000342	DoctH0_Chr700000305	67732999	1205857	OG0005245	OG0000413	IPR001229,IPR033734,IPR036404	IPR006510,IPR006511,IPR007818	GO:0030246	GO:0003700,GO:0006355
2	4	C-terminal, C-terminal domain superfamily, FAD/cytokinin binding domain, N-terminal, PCMH-type, subdomain 1, subdomain 2, type PCMH, type PCMH-like superfamily,Cytokinin dehydrogenase,Cytokinin dehydrogenase 1,FAD linked oxidase,FAD-binding,FAD-binding domain,FAD-linked oxidase-like,Oxygen oxidoreductase covalent FAD-binding site	NA	Oxyria_NCBI_Chr300004468	Oxyria_NCBI_Chr300004470	DoctH0_Chr700000347	DoctH0_Chr700000353	67826350	1228469	OG0007184	OG0001451	IPR006093,IPR006094,IPR015345,IPR016164,IPR016166,IPR016167,IPR016169,IPR016170,IPR036318	NA	GO:0003824,GO:0009690,GO:0016491,GO:0019139,GO:0050660,GO:0071949	NA
1	3	NA	conserved site, subdomain 1, subdomain 2,rRNA small subunit methyltransferase I,SAM-dependent methyltransferase RsmI,Tetrapyrrole methylase,Tetrapyrrole methylase superfamily	Oxyria_NCBI_Chr300004470	Oxyria_NCBI_Chr300004471	DoctH0_Chr700000353	DoctH0_Chr700000348	67875659	1252707	OG0001451	OG0009546	NA	IPR000878,IPR008189,IPR014776,IPR014777,IPR018063,IPR035996	NA	GO:0008168
2	4	NA	C-terminal, C-terminal domain superfamily, FAD/cytokinin binding domain, N-terminal, PCMH-type, subdomain 1, subdomain 2, type PCMH, type PCMH-like superfamily,Cytokinin dehydrogenase,Cytokinin dehydrogenase 1,FAD linked oxidase,FAD-binding,FAD-binding domain,FAD-linked oxidase-like,Oxygen oxidoreductase covalent FAD-binding site	Oxyria_NCBI_Chr300004470	Oxyria_NCBI_Chr300004468	DoctH0_Chr700000353	DoctH0_Chr700000347	67875659	1252707	OG0001451	OG0007184	NA	IPR006093,IPR006094,IPR015345,IPR016164,IPR016166,IPR016167,IPR016169,IPR016170,IPR036318	NA	GO:0003824,GO:0009690,GO:0016491,GO:0019139,GO:0050660,GO:0071949
3	2	NA	homeobox domain,homeobox KN domain,homeobox-like domain superfamily,POX domain	Oxyria_NCBI_Chr300004470	Oxyria_NCBI_Chr300004473	DoctH0_Chr700000353	DoctH0_Chr700000349	67875659	1252707	OG0001451	OG0008222	NA	IPR001356,IPR006563,IPR008422,IPR009057	NA	GO:0003677,GO:0006355
22	14	NA	basic helix-loop-helix (bHLH) domain, basic helix-loop-helix domain,Helix-loop-helix DNA-binding domain superfamily,Myc-type,transcription factor bHLH95-like	Oxyria_NCBI_Chr300004470	Oxyria_NCBI_Chr300004495	DoctH0_Chr700000353	DoctH0_Chr700000377	67875659	1252707	OG0001451	OG0008762	NA	IPR011598,IPR036638,IPR045239	NA	GO:0046983
26	30	NA	Asp/Orn-binding domain, carbamoyl-P binding,Aspartate/ornithine carbamoyltransferase,Aspartate/ornithine carbamoyltransferase superfamily,Ornithine carbamoyltransferase,Ornithine/putrescine carbamoyltransferase	Oxyria_NCBI_Chr300004470	Oxyria_NCBI_Chr300004501	DoctH0_Chr700000353	DoctH0_Chr700000397	67875659	1252707	OG0001451	OG0006742	NA	IPR002292,IPR006130,IPR006131,IPR006132,IPR024904,IPR036901	NA	GO:0004585,GO:0006520,GO:0006591,GO:0016597,GO:0016743
30	37	NA	NAD(P)-binding domain superfamily,NmrA-like domain,Phenylcoumaran benzylic ether reductase-like	Oxyria_NCBI_Chr300004470	Oxyria_NCBI_Chr300004505	DoctH0_Chr700000353	DoctH0_Chr700000406	67875659	1252707	OG0001451	OG0001288	NA	IPR008030,IPR036291,IPR045312	NA	GO:0016491
36	17	NA	plant type,Ribonuclease H domain,Ribonuclease H superfamily,Ribonuclease H-like domain,Ribonuclease H-like superfamily	Oxyria_NCBI_Chr300004470	Oxyria_NCBI_Chr300004423	DoctH0_Chr700000353	DoctH0_Chr700000330	67875659	1252707	OG0001451	OG0000000	NA	IPR002156,IPR012337,IPR036397,IPR044730	NA	GO:0003676,GO:0004523
1	3	conserved site, subdomain 1, subdomain 2,rRNA small subunit methyltransferase I,SAM-dependent methyltransferase RsmI,Tetrapyrrole methylase,Tetrapyrrole methylase superfamily	NA	Oxyria_NCBI_Chr300004471	Oxyria_NCBI_Chr300004470	DoctH0_Chr700000348	DoctH0_Chr700000353	67877769	1233320	OG0009546	OG0001451	IPR000878,IPR008189,IPR014776,IPR014777,IPR018063,IPR035996	NA	GO:0008168	NA
37	14	conserved site, subdomain 1, subdomain 2,rRNA small subunit methyltransferase I,SAM-dependent methyltransferase RsmI,Tetrapyrrole methylase,Tetrapyrrole methylase superfamily	plant type,Ribonuclease H domain,Ribonuclease H superfamily,Ribonuclease H-like domain,Ribonuclease H-like superfamily	Oxyria_NCBI_Chr300004471	Oxyria_NCBI_Chr300004423	DoctH0_Chr700000348	DoctH0_Chr700000330	67877769	1233320	OG0009546	OG0000000	IPR000878,IPR008189,IPR014776,IPR014777,IPR018063,IPR035996	IPR002156,IPR012337,IPR036397,IPR044730	GO:0008168	GO:0003676,GO:0004523
3	2	homeobox domain,homeobox KN domain,homeobox-like domain superfamily,POX domain	NA	Oxyria_NCBI_Chr300004473	Oxyria_NCBI_Chr300004470	DoctH0_Chr700000349	DoctH0_Chr700000353	67887171	1240018	OG0008222	OG0001451	IPR001356,IPR006563,IPR008422,IPR009057	NA	GO:0003677,GO:0006355	NA
22	14	basic helix-loop-helix (bHLH) domain, basic helix-loop-helix domain,Helix-loop-helix DNA-binding domain superfamily,Myc-type,transcription factor bHLH95-like	NA	Oxyria_NCBI_Chr300004495	Oxyria_NCBI_Chr300004470	DoctH0_Chr700000377	DoctH0_Chr700000353	68150544	1326576	OG0008762	OG0001451	IPR011598,IPR036638,IPR045239	NA	GO:0046983	NA
26	30	Asp/Orn-binding domain, carbamoyl-P binding,Aspartate/ornithine carbamoyltransferase,Aspartate/ornithine carbamoyltransferase superfamily,Ornithine carbamoyltransferase,Ornithine/putrescine carbamoyltransferase	NA	Oxyria_NCBI_Chr300004501	Oxyria_NCBI_Chr300004470	DoctH0_Chr700000397	DoctH0_Chr700000353	68266965	1412588	OG0006742	OG0001451	IPR002292,IPR006130,IPR006131,IPR006132,IPR024904,IPR036901	NA	GO:0004585,GO:0006520,GO:0006591,GO:0016597,GO:0016743	NA
30	37	NAD(P)-binding domain superfamily,NmrA-like domain,Phenylcoumaran benzylic ether reductase-like	NA	Oxyria_NCBI_Chr300004505	Oxyria_NCBI_Chr300004470	DoctH0_Chr700000406	DoctH0_Chr700000353	68337840	1442567	OG0001288	OG0001451	IPR008030,IPR036291,IPR045312	NA	GO:0016491	NA
11	29	eukaryotic,Multi antimicrobial extrusion protein,Multidrug and toxic compound extrusion family	NA	Oxyria_NCBI_Chr300004544	Oxyria_NCBI_Chr300004557	DoctH0_Chr700000516	DoctH0_Chr700000564	68866584	1820521	OG0000517	OG0008157	IPR002528,IPR045069	NA	GO:0015297,GO:0016020,GO:0042910,GO:0055085,GO:1990961	NA
7	26	NA	NA	Oxyria_NCBI_Chr300004551	Oxyria_NCBI_Chr300004559	DoctH0_Chr700000538	DoctH0_Chr700000574	68929680	1898821	OG0001407	OG0001773	NA	NA	NA	NA
7	23	NA	conserved site, domain 1, domain 2,Serpin,Serpin domain,Serpin family,Serpin superfamily	Oxyria_NCBI_Chr300004557	Oxyria_NCBI_Chr300004564	DoctH0_Chr700000564	DoctH0_Chr700000595	69008512	1977355	OG0008157	OG0000165	NA	IPR000215,IPR023795,IPR023796,IPR036186,IPR042178,IPR042185	NA	GO:0004867,GO:0005615
11	29	NA	eukaryotic,Multi antimicrobial extrusion protein,Multidrug and toxic compound extrusion family	Oxyria_NCBI_Chr300004557	Oxyria_NCBI_Chr300004544	DoctH0_Chr700000564	DoctH0_Chr700000516	69008512	1977355	OG0008157	OG0000517	NA	IPR002528,IPR045069	NA	GO:0015297,GO:0016020,GO:0042910,GO:0055085,GO:1990961
7	26	NA	NA	Oxyria_NCBI_Chr300004559	Oxyria_NCBI_Chr300004551	DoctH0_Chr700000574	DoctH0_Chr700000538	69013878	2005984	OG0001773	OG0001407	NA	NA	NA	NA
7	23	conserved site, domain 1, domain 2,Serpin,Serpin domain,Serpin family,Serpin superfamily	NA	Oxyria_NCBI_Chr300004564	Oxyria_NCBI_Chr300004557	DoctH0_Chr700000595	DoctH0_Chr700000564	69102581	2084149	OG0000165	OG0008157	IPR000215,IPR023795,IPR023796,IPR036186,IPR042178,IPR042185	NA	GO:0004867,GO:0005615	NA
17	39	NA	cysteine-containing subtype,F-box domain,F-box-like domain superfamily,Leucine-rich repeat,Leucine-rich repeat domain superfamily	Oxyria_NCBI_Chr300004616	Oxyria_NCBI_Chr300004639	DoctH0_Chr700001295	DoctH0_Chr700001248	69769612	4615260	OG0004723	OG0001239	NA	IPR001810,IPR006553,IPR032675,IPR036047	NA	GO:0005515
10	29	plant,WRKY domain,WRKY domain superfamily,WRKY transcription factor,Zn-cluster domain	conserved site, E-class, group I,Cytochrome P450,Cytochrome P450 superfamily	Oxyria_NCBI_Chr300004638	Oxyria_NCBI_Chr300004648	DoctH0_Chr700001254	DoctH0_Chr700001207	69960675	4422102	OG0001255	OG0000046	IPR003657,IPR018872,IPR036576,IPR044810	IPR001128,IPR002401,IPR017972,IPR036396	GO:0003700,GO:0006355,GO:0043565	GO:0004497,GO:0005506,GO:0016705,GO:0020037
17	39	cysteine-containing subtype,F-box domain,F-box-like domain superfamily,Leucine-rich repeat,Leucine-rich repeat domain superfamily	NA	Oxyria_NCBI_Chr300004639	Oxyria_NCBI_Chr300004616	DoctH0_Chr700001248	DoctH0_Chr700001295	69985892	4393944	OG0001239	OG0004723	IPR001810,IPR006553,IPR032675,IPR036047	NA	GO:0005515	NA
10	29	conserved site, E-class, group I,Cytochrome P450,Cytochrome P450 superfamily	plant,WRKY domain,WRKY domain superfamily,WRKY transcription factor,Zn-cluster domain	Oxyria_NCBI_Chr300004648	Oxyria_NCBI_Chr300004638	DoctH0_Chr700001207	DoctH0_Chr700001254	70062673	4288900	OG0000046	OG0001255	IPR001128,IPR002401,IPR017972,IPR036396	IPR003657,IPR018872,IPR036576,IPR044810	GO:0004497,GO:0005506,GO:0016705,GO:0020037	GO:0003700,GO:0006355,GO:0043565
2	22	Cytochrome P450,Cytochrome P450 superfamily	NA	Oxyria_NCBI_Chr300004659	Oxyria_NCBI_Chr300004661	DoctH0_Chr700001183	DoctH0_Chr700001152	70176804	4215501	OG0000046	OG0003000	IPR001128,IPR036396	NA	GO:0004497,GO:0005506,GO:0016705,GO:0020037	NA
2	22	NA	Cytochrome P450,Cytochrome P450 superfamily	Oxyria_NCBI_Chr300004661	Oxyria_NCBI_Chr300004659	DoctH0_Chr700001152	DoctH0_Chr700001183	70182318	4116302	OG0003000	OG0000046	NA	IPR001128,IPR036396	NA	GO:0004497,GO:0005506,GO:0016705,GO:0020037
5	15	basic helix-loop-helix (bHLH) domain,Helix-loop-helix DNA-binding domain superfamily,Myc-type	conserved site,DNA excision repair protein Rad28/ERCC8/Ckn1/ATCSA-1,G-protein beta WD-40 repeat,WD40 repeat,WD40-repeat-containing domain superfamily,WD40/YVTN repeat-like-containing domain superfamily	Oxyria_NCBI_Chr300004673	Oxyria_NCBI_Chr300004678	DoctH0_Chr700001138	DoctH0_Chr700001109	70304188	4057197	OG0000602	OG0008763	IPR011598,IPR036638	IPR001680,IPR015943,IPR019775,IPR020472,IPR036322,IPR042238	GO:0046983	GO:0005515,GO:0006283
5	15	conserved site,DNA excision repair protein Rad28/ERCC8/Ckn1/ATCSA-1,G-protein beta WD-40 repeat,WD40 repeat,WD40-repeat-containing domain superfamily,WD40/YVTN repeat-like-containing domain superfamily	basic helix-loop-helix (bHLH) domain,Helix-loop-helix DNA-binding domain superfamily,Myc-type	Oxyria_NCBI_Chr300004678	Oxyria_NCBI_Chr300004673	DoctH0_Chr700001109	DoctH0_Chr700001138	70340862	3966350	OG0008763	OG0000602	IPR001680,IPR015943,IPR019775,IPR020472,IPR036322,IPR042238	IPR011598,IPR036638	GO:0005515,GO:0006283	GO:0046983
15	26	basic helix-loop-helix (bHLH) domain,Basic helix-loop-helix leucine zipper transcription factor,Helix-loop-helix DNA-binding domain superfamily,Myc-type	active site, CenC-like,Carbohydrate-binding,DYW domain,E motif,E+ motif,Galactose-binding-like domain superfamily,Glycoside hydrolase family 10,Glycoside hydrolase family 10 domain,Glycoside hydrolase superfamily,Glycosyl hydrolases family 10,Pentatricopeptide repeat,Tetratricopeptide-like helical domain superfamily	Oxyria_NCBI_Chr300004704	Oxyria_NCBI_Chr300004720	DoctH0_Chr700001035	DoctH0_Chr700000997	70687303	3747396	OG0003348	OG0003196	IPR011598,IPR024097,IPR036638	IPR001000,IPR002885,IPR003305,IPR008979,IPR011990,IPR017853,IPR031158,IPR032867,IPR044846,IPR046848,IPR046849	GO:0006355,GO:0046983	GO:0004553,GO:0005515,GO:0005975,GO:0008270,GO:0016798
8	15	FAD/NAD(P)-binding domain superfamily,Squalene epoxidase,Squalene monooxygenase	active site, CenC-like,Carbohydrate-binding,DYW domain,E motif,E+ motif,Galactose-binding-like domain superfamily,Glycoside hydrolase family 10,Glycoside hydrolase family 10 domain,Glycoside hydrolase superfamily,Glycosyl hydrolases family 10,Pentatricopeptide repeat,Tetratricopeptide-like helical domain superfamily	Oxyria_NCBI_Chr300004711	Oxyria_NCBI_Chr300004720	DoctH0_Chr700001019	DoctH0_Chr700000997	70747999	3685938	OG0000235	OG0003196	IPR013698,IPR036188,IPR040125	IPR001000,IPR002885,IPR003305,IPR008979,IPR011990,IPR017853,IPR031158,IPR032867,IPR044846,IPR046848,IPR046849	GO:0004506,GO:0016020,GO:0016126,GO:0050660	GO:0004553,GO:0005515,GO:0005975,GO:0008270,GO:0016798
5	5	C-terminal, class IV, conserved site, N-terminal, PLP-dependent enzymes,Aminotransferase,Aminotransferase class IV,Aminotransferase-like,Branched-chain amino acid aminotransferase II,Branched-chain aminotransferase,Branched-chain-amino-acid aminotransferase-like	active site, CenC-like,Carbohydrate-binding,DYW domain,E motif,E+ motif,Galactose-binding-like domain superfamily,Glycoside hydrolase family 10,Glycoside hydrolase family 10 domain,Glycoside hydrolase superfamily,Glycosyl hydrolases family 10,Pentatricopeptide repeat,Tetratricopeptide-like helical domain superfamily	Oxyria_NCBI_Chr300004714	Oxyria_NCBI_Chr300004720	DoctH0_Chr700001008	DoctH0_Chr700000997	70783150	3628869	OG0001071	OG0003196	IPR001544,IPR005786,IPR018300,IPR033939,IPR036038,IPR043131,IPR043132	IPR001000,IPR002885,IPR003305,IPR008979,IPR011990,IPR017853,IPR031158,IPR032867,IPR044846,IPR046848,IPR046849	GO:0003824,GO:0004084,GO:0009081	GO:0004553,GO:0005515,GO:0005975,GO:0008270,GO:0016798
5	5	active site, CenC-like,Carbohydrate-binding,DYW domain,E motif,E+ motif,Galactose-binding-like domain superfamily,Glycoside hydrolase family 10,Glycoside hydrolase family 10 domain,Glycoside hydrolase superfamily,Glycosyl hydrolases family 10,Pentatricopeptide repeat,Tetratricopeptide-like helical domain superfamily	C-terminal, class IV, conserved site, N-terminal, PLP-dependent enzymes,Aminotransferase,Aminotransferase class IV,Aminotransferase-like,Branched-chain amino acid aminotransferase II,Branched-chain aminotransferase,Branched-chain-amino-acid aminotransferase-like	Oxyria_NCBI_Chr300004720	Oxyria_NCBI_Chr300004714	DoctH0_Chr700000997	DoctH0_Chr700001008	70847940	3594515	OG0003196	OG0001071	IPR001000,IPR002885,IPR003305,IPR008979,IPR011990,IPR017853,IPR031158,IPR032867,IPR044846,IPR046848,IPR046849	IPR001544,IPR005786,IPR018300,IPR033939,IPR036038,IPR043131,IPR043132	GO:0004553,GO:0005515,GO:0005975,GO:0008270,GO:0016798	GO:0003824,GO:0004084,GO:0009081
8	15	active site, CenC-like,Carbohydrate-binding,DYW domain,E motif,E+ motif,Galactose-binding-like domain superfamily,Glycoside hydrolase family 10,Glycoside hydrolase family 10 domain,Glycoside hydrolase superfamily,Glycosyl hydrolases family 10,Pentatricopeptide repeat,Tetratricopeptide-like helical domain superfamily	FAD/NAD(P)-binding domain superfamily,Squalene epoxidase,Squalene monooxygenase	Oxyria_NCBI_Chr300004720	Oxyria_NCBI_Chr300004711	DoctH0_Chr700000997	DoctH0_Chr700001019	70847940	3594515	OG0003196	OG0000235	IPR001000,IPR002885,IPR003305,IPR008979,IPR011990,IPR017853,IPR031158,IPR032867,IPR044846,IPR046848,IPR046849	IPR013698,IPR036188,IPR040125	GO:0004553,GO:0005515,GO:0005975,GO:0008270,GO:0016798	GO:0004506,GO:0016020,GO:0016126,GO:0050660
15	26	active site, CenC-like,Carbohydrate-binding,DYW domain,E motif,E+ motif,Galactose-binding-like domain superfamily,Glycoside hydrolase family 10,Glycoside hydrolase family 10 domain,Glycoside hydrolase superfamily,Glycosyl hydrolases family 10,Pentatricopeptide repeat,Tetratricopeptide-like helical domain superfamily	basic helix-loop-helix (bHLH) domain,Basic helix-loop-helix leucine zipper transcription factor,Helix-loop-helix DNA-binding domain superfamily,Myc-type	Oxyria_NCBI_Chr300004720	Oxyria_NCBI_Chr300004704	DoctH0_Chr700000997	DoctH0_Chr700001035	70847940	3594515	OG0003196	OG0003348	IPR001000,IPR002885,IPR003305,IPR008979,IPR011990,IPR017853,IPR031158,IPR032867,IPR044846,IPR046848,IPR046849	IPR011598,IPR024097,IPR036638	GO:0004553,GO:0005515,GO:0005975,GO:0008270,GO:0016798	GO:0006355,GO:0046983
3	13	Fatty acid hydroxylase	alpha/beta subunit, beta-barrel,transcription factor IIA	Oxyria_NCBI_Chr300004723	Oxyria_NCBI_Chr300004726	DoctH0_Chr100000859	DoctH0_Chr100000877	70870055	3147774	OG0004215	OG0003639	IPR006694	IPR004855,IPR009088	GO:0005506,GO:0008610,GO:0016491	GO:0005672,GO:0006367
14	37	Fatty acid hydroxylase	NA	Oxyria_NCBI_Chr300004723	Oxyria_NCBI_Chr300004739	DoctH0_Chr100000859	DoctH0_Chr100000919	70870055	3147774	OG0004215	OG0000161	IPR006694	NA	GO:0005506,GO:0008610,GO:0016491	NA
3	13	alpha/beta subunit, beta-barrel,transcription factor IIA	Fatty acid hydroxylase	Oxyria_NCBI_Chr300004726	Oxyria_NCBI_Chr300004723	DoctH0_Chr100000877	DoctH0_Chr100000859	70889000	3199886	OG0003639	OG0004215	IPR004855,IPR009088	IPR006694	GO:0005672,GO:0006367	GO:0005506,GO:0008610,GO:0016491
8	18	alpha/beta subunit, beta-barrel,transcription factor IIA	AAA-type, AAA+ lid domain, conserved site, core, FtsH, FtsH extracellular,AAA ATPase,AAA+ ATPase domain,ATP-dependent zinc metalloprotease,ATPase,P-loop containing nucleoside triphosphate hydrolase,Peptidase M41,Peptidase M41-like	Oxyria_NCBI_Chr300004726	Oxyria_NCBI_Chr300004736	DoctH0_Chr100000877	DoctH0_Chr100000909	70889000	3199886	OG0003639	OG0003640	IPR004855,IPR009088	IPR000642,IPR003593,IPR003959,IPR003960,IPR005936,IPR011546,IPR027417,IPR037219,IPR041569	GO:0005672,GO:0006367	GO:0004176,GO:0004222,GO:0005524,GO:0006508,GO:0008270,GO:0016020,GO:0016887
13	21	plants,homeobox-like domain superfamily,Myb domain,SANT/Myb domain,transcription factor LUX/BOA-like	conserved site,Oxysterol-binding protein,Oxysterol-binding protein superfamily	Oxyria_NCBI_Chr300004730	Oxyria_NCBI_Chr300004748	DoctH0_Chr100000887	DoctH0_Chr100000926	70914328	3233911	OG0004138	OG0002444	IPR001005,IPR006447,IPR009057,IPR017930,IPR044841	IPR000648,IPR018494,IPR037239	GO:0003677,GO:0003700,GO:0006355	GO:0008289
3	2	C-terminal, conserved site, copper-binding site, first cupredoxin domain, N-terminal, second cupredoxin domain, third cupredoxin domain,Cupredoxin,Laccase,Multicopper oxidase,Multicopper oxidase-like,Multicopper oxidases	conserved site, E-class, group I,Cytochrome P450,Cytochrome P450 superfamily	Oxyria_NCBI_Chr300004731	Oxyria_NCBI_Chr300004735	DoctH0_Chr100000898	DoctH0_Chr100000904	70931652	3264339	OG0000410	OG0009764	IPR001117,IPR002355,IPR008972,IPR011706,IPR011707,IPR017761,IPR033138,IPR034285,IPR034288,IPR034289,IPR045087	IPR001128,IPR002401,IPR017972,IPR036396	GO:0005507,GO:0016491,GO:0046274,GO:0048046,GO:0052716	GO:0004497,GO:0005506,GO:0016705,GO:0020037
4	2	C-terminal, conserved site, copper-binding site, first cupredoxin domain, N-terminal, second cupredoxin domain, third cupredoxin domain,Cupredoxin,Laccase,Multicopper oxidase,Multicopper oxidase-like,Multicopper oxidases	AAA-type, AAA+ lid domain, conserved site, core, FtsH, FtsH extracellular,AAA ATPase,AAA+ ATPase domain,ATP-dependent zinc metalloprotease,ATPase,P-loop containing nucleoside triphosphate hydrolase,Peptidase M41,Peptidase M41-like	Oxyria_NCBI_Chr300004731	Oxyria_NCBI_Chr300004736	DoctH0_Chr600001598	DoctH0_Chr600001602	70931652	5854897	OG0000410	OG0003640	IPR001117,IPR002355,IPR008972,IPR011706,IPR011707,IPR017761,IPR033138,IPR034285,IPR034288,IPR034289,IPR045087	IPR000642,IPR003593,IPR003959,IPR003960,IPR005936,IPR011546,IPR027417,IPR037219,IPR041569	GO:0005507,GO:0016491,GO:0046274,GO:0048046,GO:0052716	GO:0004176,GO:0004222,GO:0005524,GO:0006508,GO:0008270,GO:0016020,GO:0016887
7	7	C-terminal, conserved site, copper-binding site, first cupredoxin domain, N-terminal, second cupredoxin domain, third cupredoxin domain,Cupredoxin,Laccase,Multicopper oxidase,Multicopper oxidase-like,Multicopper oxidases	NA	Oxyria_NCBI_Chr300004731	Oxyria_NCBI_Chr300004739	DoctH0_Chr600001598	DoctH0_Chr600001609	70931652	5854897	OG0000410	OG0000161	IPR001117,IPR002355,IPR008972,IPR011706,IPR011707,IPR017761,IPR033138,IPR034285,IPR034288,IPR034289,IPR045087	NA	GO:0005507,GO:0016491,GO:0046274,GO:0048046,GO:0052716	NA
3	2	conserved site, E-class, group I,Cytochrome P450,Cytochrome P450 superfamily	C-terminal, conserved site, copper-binding site, first cupredoxin domain, N-terminal, second cupredoxin domain, third cupredoxin domain,Cupredoxin,Laccase,Multicopper oxidase,Multicopper oxidase-like,Multicopper oxidases	Oxyria_NCBI_Chr300004735	Oxyria_NCBI_Chr300004731	DoctH0_Chr100000904	DoctH0_Chr100000898	71007486	3287987	OG0009764	OG0000410	IPR001128,IPR002401,IPR017972,IPR036396	IPR001117,IPR002355,IPR008972,IPR011706,IPR011707,IPR017761,IPR033138,IPR034285,IPR034288,IPR034289,IPR045087	GO:0004497,GO:0005506,GO:0016705,GO:0020037	GO:0005507,GO:0016491,GO:0046274,GO:0048046,GO:0052716
4	8	conserved site, E-class, group I,Cytochrome P450,Cytochrome P450 superfamily	NA	Oxyria_NCBI_Chr300004735	Oxyria_NCBI_Chr300004739	DoctH0_Chr100000904	DoctH0_Chr100000919	71007486	3287987	OG0009764	OG0000161	IPR001128,IPR002401,IPR017972,IPR036396	NA	GO:0004497,GO:0005506,GO:0016705,GO:0020037	NA
3	6	AAA-type, AAA+ lid domain, conserved site, core, FtsH, FtsH extracellular,AAA ATPase,AAA+ ATPase domain,ATP-dependent zinc metalloprotease,ATPase,P-loop containing nucleoside triphosphate hydrolase,Peptidase M41,Peptidase M41-like	NA	Oxyria_NCBI_Chr300004736	Oxyria_NCBI_Chr300004739	DoctH0_Chr100000909	DoctH0_Chr100000919	71018300	3299555	OG0003640	OG0000161	IPR000642,IPR003593,IPR003959,IPR003960,IPR005936,IPR011546,IPR027417,IPR037219,IPR041569	NA	GO:0004176,GO:0004222,GO:0005524,GO:0006508,GO:0008270,GO:0016020,GO:0016887	NA
4	2	AAA-type, AAA+ lid domain, conserved site, core, FtsH, FtsH extracellular,AAA ATPase,AAA+ ATPase domain,ATP-dependent zinc metalloprotease,ATPase,P-loop containing nucleoside triphosphate hydrolase,Peptidase M41,Peptidase M41-like	C-terminal, conserved site, copper-binding site, first cupredoxin domain, N-terminal, second cupredoxin domain, third cupredoxin domain,Cupredoxin,Laccase,Multicopper oxidase,Multicopper oxidase-like,Multicopper oxidases	Oxyria_NCBI_Chr300004736	Oxyria_NCBI_Chr300004731	DoctH0_Chr600001602	DoctH0_Chr600001598	71018300	5868099	OG0003640	OG0000410	IPR000642,IPR003593,IPR003959,IPR003960,IPR005936,IPR011546,IPR027417,IPR037219,IPR041569	IPR001117,IPR002355,IPR008972,IPR011706,IPR011707,IPR017761,IPR033138,IPR034285,IPR034288,IPR034289,IPR045087	GO:0004176,GO:0004222,GO:0005524,GO:0006508,GO:0008270,GO:0016020,GO:0016887	GO:0005507,GO:0016491,GO:0046274,GO:0048046,GO:0052716
8	18	AAA-type, AAA+ lid domain, conserved site, core, FtsH, FtsH extracellular,AAA ATPase,AAA+ ATPase domain,ATP-dependent zinc metalloprotease,ATPase,P-loop containing nucleoside triphosphate hydrolase,Peptidase M41,Peptidase M41-like	alpha/beta subunit, beta-barrel,transcription factor IIA	Oxyria_NCBI_Chr300004736	Oxyria_NCBI_Chr300004726	DoctH0_Chr100000909	DoctH0_Chr100000877	71018300	3299555	OG0003640	OG0003639	IPR000642,IPR003593,IPR003959,IPR003960,IPR005936,IPR011546,IPR027417,IPR037219,IPR041569	IPR004855,IPR009088	GO:0004176,GO:0004222,GO:0005524,GO:0006508,GO:0008270,GO:0016020,GO:0016887	GO:0005672,GO:0006367
3	6	NA	AAA-type, AAA+ lid domain, conserved site, core, FtsH, FtsH extracellular,AAA ATPase,AAA+ ATPase domain,ATP-dependent zinc metalloprotease,ATPase,P-loop containing nucleoside triphosphate hydrolase,Peptidase M41,Peptidase M41-like	Oxyria_NCBI_Chr300004739	Oxyria_NCBI_Chr300004736	DoctH0_Chr100000919	DoctH0_Chr100000909	71028093	3322425	OG0000161	OG0003640	NA	IPR000642,IPR003593,IPR003959,IPR003960,IPR005936,IPR011546,IPR027417,IPR037219,IPR041569	NA	GO:0004176,GO:0004222,GO:0005524,GO:0006508,GO:0008270,GO:0016020,GO:0016887
4	8	NA	conserved site, E-class, group I,Cytochrome P450,Cytochrome P450 superfamily	Oxyria_NCBI_Chr300004739	Oxyria_NCBI_Chr300004735	DoctH0_Chr100000919	DoctH0_Chr100000904	71028093	3322425	OG0000161	OG0009764	NA	IPR001128,IPR002401,IPR017972,IPR036396	NA	GO:0004497,GO:0005506,GO:0016705,GO:0020037
7	7	NA	C-terminal, conserved site, copper-binding site, first cupredoxin domain, N-terminal, second cupredoxin domain, third cupredoxin domain,Cupredoxin,Laccase,Multicopper oxidase,Multicopper oxidase-like,Multicopper oxidases	Oxyria_NCBI_Chr300004739	Oxyria_NCBI_Chr300004731	DoctH0_Chr600001609	DoctH0_Chr600001598	71028093	5895188	OG0000161	OG0000410	NA	IPR001117,IPR002355,IPR008972,IPR011706,IPR011707,IPR017761,IPR033138,IPR034285,IPR034288,IPR034289,IPR045087	NA	GO:0005507,GO:0016491,GO:0046274,GO:0048046,GO:0052716
14	37	NA	Fatty acid hydroxylase	Oxyria_NCBI_Chr300004739	Oxyria_NCBI_Chr300004723	DoctH0_Chr100000919	DoctH0_Chr100000859	71028093	3322425	OG0000161	OG0004215	NA	IPR006694	NA	GO:0005506,GO:0008610,GO:0016491
13	21	conserved site,Oxysterol-binding protein,Oxysterol-binding protein superfamily	plants,homeobox-like domain superfamily,Myb domain,SANT/Myb domain,transcription factor LUX/BOA-like	Oxyria_NCBI_Chr300004748	Oxyria_NCBI_Chr300004730	DoctH0_Chr100000926	DoctH0_Chr100000887	71141972	3366431	OG0002444	OG0004138	IPR000648,IPR018494,IPR037239	IPR001005,IPR006447,IPR009057,IPR017930,IPR044841	GO:0008289	GO:0003677,GO:0003700,GO:0006355
19	39	NA	NA	Oxyria_NCBI_Chr300004757	Oxyria_NCBI_Chr300004780	DoctH0_Chr300001309	DoctH0_Chr300001256	71228958	4751957	OG0000564	OG0002423	NA	NA	NA	NA
2	6	active site, ATP binding site,Protein kinase,Protein kinase domain,Protein kinase-like domain superfamily,Serine/threonine-protein kinase	NA	Oxyria_NCBI_Chr300004769	Oxyria_NCBI_Chr300004771	DoctH0_Chr100000764	DoctH0_Chr100000757	71421415	2820661	OG0001811	OG0003679	IPR000719,IPR008271,IPR011009,IPR017441	NA	GO:0004672,GO:0005524,GO:0006468	NA
7	18	active site, ATP binding site,Protein kinase,Protein kinase domain,Protein kinase-like domain superfamily,Serine/threonine-protein kinase	NA	Oxyria_NCBI_Chr300004769	Oxyria_NCBI_Chr300004776	DoctH0_Chr100000764	DoctH0_Chr100000739	71421415	2820661	OG0001811	OG0007344	IPR000719,IPR008271,IPR011009,IPR017441	NA	GO:0004672,GO:0005524,GO:0006468	NA
2	6	NA	active site, ATP binding site,Protein kinase,Protein kinase domain,Protein kinase-like domain superfamily,Serine/threonine-protein kinase	Oxyria_NCBI_Chr300004771	Oxyria_NCBI_Chr300004769	DoctH0_Chr100000757	DoctH0_Chr100000764	71445504	2805764	OG0003679	OG0001811	NA	IPR000719,IPR008271,IPR011009,IPR017441	NA	GO:0004672,GO:0005524,GO:0006468
7	18	NA	active site, ATP binding site,Protein kinase,Protein kinase domain,Protein kinase-like domain superfamily,Serine/threonine-protein kinase	Oxyria_NCBI_Chr300004776	Oxyria_NCBI_Chr300004769	DoctH0_Chr100000739	DoctH0_Chr100000764	71497174	2747718	OG0007344	OG0001811	NA	IPR000719,IPR008271,IPR011009,IPR017441	NA	GO:0004672,GO:0005524,GO:0006468
19	39	NA	NA	Oxyria_NCBI_Chr300004780	Oxyria_NCBI_Chr300004757	DoctH0_Chr300001256	DoctH0_Chr300001309	71537710	4549038	OG0002423	OG0000564	NA	NA	NA	NA
2	37	NAC domain,NAC domain superfamily	active site,Haem peroxidase,Haem peroxidase superfamily,Peroxidase,Plant peroxidase,Secretory peroxidase	Oxyria_NCBI_Chr300004849	Oxyria_NCBI_Chr300004851	DoctH0_Chr100005813	DoctH0_Chr100005748	72547449	21489636	OG0003022	OG0000273	IPR003441,IPR036093	IPR000823,IPR002016,IPR010255,IPR019794,IPR033905	GO:0003677,GO:0006355	GO:0004601,GO:0006979,GO:0020037,GO:0042744
2	37	active site,Haem peroxidase,Haem peroxidase superfamily,Peroxidase,Plant peroxidase,Secretory peroxidase	NAC domain,NAC domain superfamily	Oxyria_NCBI_Chr300004851	Oxyria_NCBI_Chr300004849	DoctH0_Chr100005748	DoctH0_Chr100005813	72562181	21284015	OG0000273	OG0003022	IPR000823,IPR002016,IPR010255,IPR019794,IPR033905	IPR003441,IPR036093	GO:0004601,GO:0006979,GO:0020037,GO:0042744	GO:0003677,GO:0006355
20	23	Sugar transporter SWEET,Sugar transporter SWEET repeat	HMA,Heavy metal-associated domain,Heavy metal-associated domain superfamily,Heavy metal-associated isoprenylated plant protein 4/7/8/17/18/19	Oxyria_NCBI_Chr300004885	Oxyria_NCBI_Chr300004912	DoctH0_Chr900004415	DoctH0_Chr900004443	72936304	14348838	OG0000818	OG0003691	IPR004316,IPR047664	IPR006121,IPR036163,IPR044577	GO:0016020,GO:0051119	GO:0046872
2	4	HMA,Heavy metal-associated domain,Heavy metal-associated domain superfamily,Heavy metal-associated isoprenylated plant protein 4/7/8/17/18/19	conserved site,NAD(P)-binding domain superfamily,Short-chain dehydrogenase/reductase,Short-chain dehydrogenase/reductase SDR	Oxyria_NCBI_Chr300004912	Oxyria_NCBI_Chr300004915	DoctH0_Chr900004443	DoctH0_Chr900004437	73239068	14468857	OG0003691	OG0000868	IPR006121,IPR036163,IPR044577	IPR002347,IPR020904,IPR036291	GO:0046872	GO:0016491
5	25	HMA,Heavy metal-associated domain,Heavy metal-associated domain superfamily,Heavy metal-associated isoprenylated plant protein 4/7/8/17/18/19	MYND-type,F-box domain,F-box protein At5g50450/At1g67340-like,F-box-like domain superfamily,Tetratricopeptide-like helical domain superfamily,Zinc finger	Oxyria_NCBI_Chr300004912	Oxyria_NCBI_Chr300004920	DoctH0_Chr900004443	DoctH0_Chr900004487	73239068	14468857	OG0003691	OG0001448	IPR006121,IPR036163,IPR044577	IPR001810,IPR002893,IPR011990,IPR036047,IPR044508	GO:0046872	GO:0005515
6	29	HMA,Heavy metal-associated domain,Heavy metal-associated domain superfamily,Heavy metal-associated isoprenylated plant protein 4/7/8/17/18/19	ApaH type, Fn3-like domain, metallophosphatase domain, N-terminal,Calcineurin-like phosphoesterase domain,Iron/zinc purple acid phosphatase-like C-terminal domain,Metallo-dependent phosphatase-like,Purple acid phosphatase,Purple acid phosphatase-like	Oxyria_NCBI_Chr300004912	Oxyria_NCBI_Chr300004921	DoctH0_Chr900004443	DoctH0_Chr900004493	73239068	14468857	OG0003691	OG0000727	IPR006121,IPR036163,IPR044577	IPR004843,IPR008963,IPR015914,IPR025733,IPR029052,IPR040974,IPR041792	GO:0046872	GO:0003993,GO:0016787,GO:0046872
20	23	HMA,Heavy metal-associated domain,Heavy metal-associated domain superfamily,Heavy metal-associated isoprenylated plant protein 4/7/8/17/18/19	Sugar transporter SWEET,Sugar transporter SWEET repeat	Oxyria_NCBI_Chr300004912	Oxyria_NCBI_Chr300004885	DoctH0_Chr900004443	DoctH0_Chr900004415	73239068	14468857	OG0003691	OG0000818	IPR006121,IPR036163,IPR044577	IPR004316,IPR047664	GO:0046872	GO:0016020,GO:0051119
2	4	conserved site,NAD(P)-binding domain superfamily,Short-chain dehydrogenase/reductase,Short-chain dehydrogenase/reductase SDR	HMA,Heavy metal-associated domain,Heavy metal-associated domain superfamily,Heavy metal-associated isoprenylated plant protein 4/7/8/17/18/19	Oxyria_NCBI_Chr300004915	Oxyria_NCBI_Chr300004912	DoctH0_Chr900004437	DoctH0_Chr900004443	73264795	14448273	OG0000868	OG0003691	IPR002347,IPR020904,IPR036291	IPR006121,IPR036163,IPR044577	GO:0016491	GO:0046872
5	25	MYND-type,F-box domain,F-box protein At5g50450/At1g67340-like,F-box-like domain superfamily,Tetratricopeptide-like helical domain superfamily,Zinc finger	HMA,Heavy metal-associated domain,Heavy metal-associated domain superfamily,Heavy metal-associated isoprenylated plant protein 4/7/8/17/18/19	Oxyria_NCBI_Chr300004920	Oxyria_NCBI_Chr300004912	DoctH0_Chr900004487	DoctH0_Chr900004443	73337782	14597909	OG0001448	OG0003691	IPR001810,IPR002893,IPR011990,IPR036047,IPR044508	IPR006121,IPR036163,IPR044577	GO:0005515	GO:0046872
6	29	ApaH type, Fn3-like domain, metallophosphatase domain, N-terminal,Calcineurin-like phosphoesterase domain,Iron/zinc purple acid phosphatase-like C-terminal domain,Metallo-dependent phosphatase-like,Purple acid phosphatase,Purple acid phosphatase-like	HMA,Heavy metal-associated domain,Heavy metal-associated domain superfamily,Heavy metal-associated isoprenylated plant protein 4/7/8/17/18/19	Oxyria_NCBI_Chr300004921	Oxyria_NCBI_Chr300004912	DoctH0_Chr900004493	DoctH0_Chr900004443	73349633	14621413	OG0000727	OG0003691	IPR004843,IPR008963,IPR015914,IPR025733,IPR029052,IPR040974,IPR041792	IPR006121,IPR036163,IPR044577	GO:0003993,GO:0016787,GO:0046872	GO:0046872
5	14	E-class, group I,Cytochrome P450,Cytochrome P450 superfamily	catalytic domain,Leucine-rich repeat,Leucine-rich repeat domain superfamily,Protein kinase domain,Protein kinase-like domain superfamily,Serine-threonine/tyrosine-protein kinase	Oxyria_NCBI_Chr300004927	Oxyria_NCBI_Chr300004932	DoctH0_Chr900004510	DoctH0_Chr900004527	73408337	14683632	OG0000945	OG0002281	IPR001128,IPR002401,IPR036396	IPR000719,IPR001245,IPR001611,IPR011009,IPR032675	GO:0004497,GO:0005506,GO:0016705,GO:0020037	GO:0004672,GO:0005515,GO:0005524,GO:0006468
1	5	catalytic domain,Leucine-rich repeat,Leucine-rich repeat domain superfamily,Protein kinase domain,Protein kinase-like domain superfamily,Serine-threonine/tyrosine-protein kinase	active site lid domain, conserved site,Adenylate kinase,Adenylate kinase subfamily,Adenylate kinase/UMP-CMP kinase,P-loop containing nucleoside triphosphate hydrolase	Oxyria_NCBI_Chr300004932	Oxyria_NCBI_Chr300004933	DoctH0_Chr900004527	DoctH0_Chr900004532	73424343	14761875	OG0002281	OG0004185	IPR000719,IPR001245,IPR001611,IPR011009,IPR032675	IPR000850,IPR006259,IPR007862,IPR027417,IPR033690	GO:0004672,GO:0005515,GO:0005524,GO:0006468	GO:0004017,GO:0005524,GO:0006139,GO:0016776,GO:0019205
5	14	catalytic domain,Leucine-rich repeat,Leucine-rich repeat domain superfamily,Protein kinase domain,Protein kinase-like domain superfamily,Serine-threonine/tyrosine-protein kinase	E-class, group I,Cytochrome P450,Cytochrome P450 superfamily	Oxyria_NCBI_Chr300004932	Oxyria_NCBI_Chr300004927	DoctH0_Chr900004527	DoctH0_Chr900004510	73424343	14761875	OG0002281	OG0000945	IPR000719,IPR001245,IPR001611,IPR011009,IPR032675	IPR001128,IPR002401,IPR036396	GO:0004672,GO:0005515,GO:0005524,GO:0006468	GO:0004497,GO:0005506,GO:0016705,GO:0020037
6	12	catalytic domain,Leucine-rich repeat,Leucine-rich repeat domain superfamily,Protein kinase domain,Protein kinase-like domain superfamily,Serine-threonine/tyrosine-protein kinase	NA	Oxyria_NCBI_Chr300004932	Oxyria_NCBI_Chr300004939	DoctH0_Chr900004527	DoctH0_Chr900004545	73424343	14761875	OG0002281	OG0005839	IPR000719,IPR001245,IPR001611,IPR011009,IPR032675	NA	GO:0004672,GO:0005515,GO:0005524,GO:0006468	NA
1	5	active site lid domain, conserved site,Adenylate kinase,Adenylate kinase subfamily,Adenylate kinase/UMP-CMP kinase,P-loop containing nucleoside triphosphate hydrolase	catalytic domain,Leucine-rich repeat,Leucine-rich repeat domain superfamily,Protein kinase domain,Protein kinase-like domain superfamily,Serine-threonine/tyrosine-protein kinase	Oxyria_NCBI_Chr300004933	Oxyria_NCBI_Chr300004932	DoctH0_Chr900004532	DoctH0_Chr900004527	73429380	14783393	OG0004185	OG0002281	IPR000850,IPR006259,IPR007862,IPR027417,IPR033690	IPR000719,IPR001245,IPR001611,IPR011009,IPR032675	GO:0004017,GO:0005524,GO:0006139,GO:0016776,GO:0019205	GO:0004672,GO:0005515,GO:0005524,GO:0006468
6	12	NA	catalytic domain,Leucine-rich repeat,Leucine-rich repeat domain superfamily,Protein kinase domain,Protein kinase-like domain superfamily,Serine-threonine/tyrosine-protein kinase	Oxyria_NCBI_Chr300004939	Oxyria_NCBI_Chr300004932	DoctH0_Chr900004545	DoctH0_Chr900004527	73457923	14828800	OG0005839	OG0002281	NA	IPR000719,IPR001245,IPR001611,IPR011009,IPR032675	NA	GO:0004672,GO:0005515,GO:0005524,GO:0006468
22	25	alpha/beta horseshoe, radical SAM core domain,Anaerobic coproporphyrinogen-III oxidase,Elp3/MiaA/NifB-like,Heme chaperone HemW-like,Radical SAM	TAZ-type,BTB/POZ and TAZ domain-containing protein 1/2/3/4/5,BTB/POZ domain,SKP1/BTB/POZ domain superfamily,TAZ domain superfamily,Zinc finger	Oxyria_NCBI_Chr300004946	Oxyria_NCBI_Chr300004969	DoctH0_Chr900004601	DoctH0_Chr900004637	73516153	15048334	OG0011004	OG0004577	IPR004559,IPR006638,IPR007197,IPR023404,IPR034505	IPR000197,IPR000210,IPR011333,IPR035898,IPR044513	GO:0003824,GO:0004109,GO:0005737,GO:0006779,GO:0051536,GO:0051539	GO:0005515
13	14	NA	TAZ-type,BTB/POZ and TAZ domain-containing protein 1/2/3/4/5,BTB/POZ domain,SKP1/BTB/POZ domain superfamily,TAZ domain superfamily,Zinc finger	Oxyria_NCBI_Chr300004956	Oxyria_NCBI_Chr300004969	DoctH0_Chr900004619	DoctH0_Chr900004637	73625739	15118304	OG0005107	OG0004577	NA	IPR000197,IPR000210,IPR011333,IPR035898,IPR044513	NA	GO:0005515
1	2	TAZ-type,BTB/POZ and TAZ domain-containing protein 1/2/3/4/5,BTB/POZ domain,SKP1/BTB/POZ domain superfamily,TAZ domain superfamily,Zinc finger	asparagine active site, cysteine active site, papain C-terminal,Cathepsin propeptide inhibitor domain (I29),Cysteine peptidase,Papain-like cysteine endopeptidase,Papain-like cysteine peptidase superfamily,Peptidase C1A	Oxyria_NCBI_Chr300004969	Oxyria_NCBI_Chr300004970	DoctH0_Chr900004637	DoctH0_Chr900004635	73825246	15196928	OG0004577	OG0002073	IPR000197,IPR000210,IPR011333,IPR035898,IPR044513	IPR000169,IPR000668,IPR013128,IPR013201,IPR025661,IPR038765,IPR039417	GO:0005515	GO:0006508,GO:0008234
10	16	TAZ-type,BTB/POZ and TAZ domain-containing protein 1/2/3/4/5,BTB/POZ domain,SKP1/BTB/POZ domain superfamily,TAZ domain superfamily,Zinc finger	conserved site, E-class, group I,Cytochrome P450,Cytochrome P450 superfamily	Oxyria_NCBI_Chr300004969	Oxyria_NCBI_Chr300004982	DoctH0_Chr900004637	DoctH0_Chr900004658	73825246	15196928	OG0004577	OG0000115	IPR000197,IPR000210,IPR011333,IPR035898,IPR044513	IPR001128,IPR002401,IPR017972,IPR036396	GO:0005515	GO:0004497,GO:0005506,GO:0016705,GO:0020037
13	14	TAZ-type,BTB/POZ and TAZ domain-containing protein 1/2/3/4/5,BTB/POZ domain,SKP1/BTB/POZ domain superfamily,TAZ domain superfamily,Zinc finger	NA	Oxyria_NCBI_Chr300004969	Oxyria_NCBI_Chr300004956	DoctH0_Chr900004637	DoctH0_Chr900004619	73825246	15196928	OG0004577	OG0005107	IPR000197,IPR000210,IPR011333,IPR035898,IPR044513	NA	GO:0005515	NA
22	25	TAZ-type,BTB/POZ and TAZ domain-containing protein 1/2/3/4/5,BTB/POZ domain,SKP1/BTB/POZ domain superfamily,TAZ domain superfamily,Zinc finger	alpha/beta horseshoe, radical SAM core domain,Anaerobic coproporphyrinogen-III oxidase,Elp3/MiaA/NifB-like,Heme chaperone HemW-like,Radical SAM	Oxyria_NCBI_Chr300004969	Oxyria_NCBI_Chr300004946	DoctH0_Chr900004637	DoctH0_Chr900004601	73825246	15196928	OG0004577	OG0011004	IPR000197,IPR000210,IPR011333,IPR035898,IPR044513	IPR004559,IPR006638,IPR007197,IPR023404,IPR034505	GO:0005515	GO:0003824,GO:0004109,GO:0005737,GO:0006779,GO:0051536,GO:0051539
1	2	asparagine active site, cysteine active site, papain C-terminal,Cathepsin propeptide inhibitor domain (I29),Cysteine peptidase,Papain-like cysteine endopeptidase,Papain-like cysteine peptidase superfamily,Peptidase C1A	TAZ-type,BTB/POZ and TAZ domain-containing protein 1/2/3/4/5,BTB/POZ domain,SKP1/BTB/POZ domain superfamily,TAZ domain superfamily,Zinc finger	Oxyria_NCBI_Chr300004970	Oxyria_NCBI_Chr300004969	DoctH0_Chr900004635	DoctH0_Chr900004637	73830857	15189281	OG0002073	OG0004577	IPR000169,IPR000668,IPR013128,IPR013201,IPR025661,IPR038765,IPR039417	IPR000197,IPR000210,IPR011333,IPR035898,IPR044513	GO:0006508,GO:0008234	GO:0005515
10	16	conserved site, E-class, group I,Cytochrome P450,Cytochrome P450 superfamily	TAZ-type,BTB/POZ and TAZ domain-containing protein 1/2/3/4/5,BTB/POZ domain,SKP1/BTB/POZ domain superfamily,TAZ domain superfamily,Zinc finger	Oxyria_NCBI_Chr300004982	Oxyria_NCBI_Chr300004969	DoctH0_Chr900004658	DoctH0_Chr900004637	73889831	15268999	OG0000115	OG0004577	IPR001128,IPR002401,IPR017972,IPR036396	IPR000197,IPR000210,IPR011333,IPR035898,IPR044513	GO:0004497,GO:0005506,GO:0016705,GO:0020037	GO:0005515
4	7	PB1 domain	Armadillo,Armadillo-like helical,Armadillo-type fold	Oxyria_NCBI_Chr300005006	Oxyria_NCBI_Chr300005010	DoctH0_Chr900004725	DoctH0_Chr900004737	74065483	15460736	OG0000883	OG0002071	IPR000270	IPR000225,IPR011989,IPR016024	GO:0005515	GO:0005515
8	16	PB1 domain	NA	Oxyria_NCBI_Chr300005006	Oxyria_NCBI_Chr300005014	DoctH0_Chr900004725	DoctH0_Chr900004750	74065483	15460736	OG0000883	OG0000007	IPR000270	NA	GO:0005515	NA
4	7	Armadillo,Armadillo-like helical,Armadillo-type fold	PB1 domain	Oxyria_NCBI_Chr300005010	Oxyria_NCBI_Chr300005006	DoctH0_Chr900004737	DoctH0_Chr900004725	74098299	15496130	OG0002071	OG0000883	IPR000225,IPR011989,IPR016024	IPR000270	GO:0005515	GO:0005515
8	16	NA	PB1 domain	Oxyria_NCBI_Chr300005014	Oxyria_NCBI_Chr300005006	DoctH0_Chr900004750	DoctH0_Chr900004725	74139471	15547801	OG0000007	OG0000883	NA	IPR000270	NA	GO:0005515
10	25	NA	conserved site,WD40 repeat,WD40-repeat-containing domain superfamily,WD40/YVTN repeat-like-containing domain superfamily	Oxyria_NCBI_Chr300005014	Oxyria_NCBI_Chr300005024	DoctH0_Chr900004750	DoctH0_Chr900004780	74139471	15547801	OG0000007	OG0010166	NA	IPR001680,IPR015943,IPR019775,IPR036322	NA	GO:0005515
14	35	NA	NA	Oxyria_NCBI_Chr300005014	Oxyria_NCBI_Chr300005028	DoctH0_Chr900004750	DoctH0_Chr900004793	74139471	15547801	OG0000007	OG0000647	NA	NA	NA	NA
7	21	NA	NA	Oxyria_NCBI_Chr300005021	Oxyria_NCBI_Chr300005028	DoctH0_Chr900004767	DoctH0_Chr900004793	74193815	15632003	OG0000969	OG0000647	NA	NA	NA	NA
10	25	conserved site,WD40 repeat,WD40-repeat-containing domain superfamily,WD40/YVTN repeat-like-containing domain superfamily	NA	Oxyria_NCBI_Chr300005024	Oxyria_NCBI_Chr300005014	DoctH0_Chr900004780	DoctH0_Chr900004750	74221764	15692463	OG0010166	OG0000007	IPR001680,IPR015943,IPR019775,IPR036322	NA	GO:0005515	NA
11	38	conserved site,WD40 repeat,WD40-repeat-containing domain superfamily,WD40/YVTN repeat-like-containing domain superfamily	NA	Oxyria_NCBI_Chr300005024	Oxyria_NCBI_Chr300005035	DoctH0_Chr900004780	DoctH0_Chr900004841	74221764	15692463	OG0010166	OG0001098	IPR001680,IPR015943,IPR019775,IPR036322	NA	GO:0005515	NA
6	36	NA	catalytic domain,Inactive poly [ADP-ribose] polymerase RCD1/SRO1-5,Poly(ADP-ribose) polymerase,RST domain	Oxyria_NCBI_Chr300005025	Oxyria_NCBI_Chr300005031	DoctH0_Chr900004868	DoctH0_Chr900004827	74228152	16050198	OG0000767	OG0001719	NA	IPR012317,IPR022003,IPR044964	NA	GO:0003950
10	24	NA	NA	Oxyria_NCBI_Chr300005025	Oxyria_NCBI_Chr300005035	DoctH0_Chr900004868	DoctH0_Chr900004841	74228152	16050198	OG0000767	OG0001098	NA	NA	NA	NA
7	21	NA	NA	Oxyria_NCBI_Chr300005028	Oxyria_NCBI_Chr300005021	DoctH0_Chr900004793	DoctH0_Chr900004767	74253846	15741228	OG0000647	OG0000969	NA	NA	NA	NA
14	35	NA	NA	Oxyria_NCBI_Chr300005028	Oxyria_NCBI_Chr300005014	DoctH0_Chr900004793	DoctH0_Chr900004750	74253846	15741228	OG0000647	OG0000007	NA	NA	NA	NA
5	15	Dof-type,Dof zinc finger protein,Zinc finger	NA	Oxyria_NCBI_Chr300005030	Oxyria_NCBI_Chr300005035	DoctH0_Chr900004817	DoctH0_Chr900004841	74276088	15820109	OG0006210	OG0001098	IPR003851,IPR045174	NA	GO:0003677,GO:0003700,GO:0006355	NA
6	36	catalytic domain,Inactive poly [ADP-ribose] polymerase RCD1/SRO1-5,Poly(ADP-ribose) polymerase,RST domain	NA	Oxyria_NCBI_Chr300005031	Oxyria_NCBI_Chr300005025	DoctH0_Chr900004827	DoctH0_Chr900004868	74298687	15873709	OG0001719	OG0000767	IPR012317,IPR022003,IPR044964	NA	GO:0003950	NA
14	27	catalytic domain,Inactive poly [ADP-ribose] polymerase RCD1/SRO1-5,Poly(ADP-ribose) polymerase,RST domain	C-terminal, cysteine active site, glutamic acid active site, N-terminal,Aldehyde dehydrogenase,Aldehyde dehydrogenase domain,Aldehyde/histidinol dehydrogenase	Oxyria_NCBI_Chr300005031	Oxyria_NCBI_Chr300005048	DoctH0_Chr900004827	DoctH0_Chr900004858	74298687	15873709	OG0001719	OG0001192	IPR012317,IPR022003,IPR044964	IPR015590,IPR016160,IPR016161,IPR016162,IPR016163,IPR029510	GO:0003950	GO:0016491,GO:0016620
2	10	C-terminal, C-terminal domain superfamily, N-terminal,1-deoxy-D-xylulose 5-phosphate reductoisomerase,DXP reductoisomerase,DXP reductoisomerase C-terminal domain,NAD(P)-binding domain superfamily	NA	Oxyria_NCBI_Chr300005033	Oxyria_NCBI_Chr300005035	DoctH0_Chr900004830	DoctH0_Chr900004841	74308404	15887165	OG0009379	OG0001098	IPR003821,IPR013512,IPR013644,IPR026877,IPR036169,IPR036291	NA	GO:0005515,GO:0008299,GO:0030604,GO:0046872,GO:0070402	NA
2	10	NA	C-terminal, C-terminal domain superfamily, N-terminal,1-deoxy-D-xylulose 5-phosphate reductoisomerase,DXP reductoisomerase,DXP reductoisomerase C-terminal domain,NAD(P)-binding domain superfamily	Oxyria_NCBI_Chr300005035	Oxyria_NCBI_Chr300005033	DoctH0_Chr900004841	DoctH0_Chr900004830	74317930	15936429	OG0001098	OG0009379	NA	IPR003821,IPR013512,IPR013644,IPR026877,IPR036169,IPR036291	NA	GO:0005515,GO:0008299,GO:0030604,GO:0046872,GO:0070402
5	15	NA	Dof-type,Dof zinc finger protein,Zinc finger	Oxyria_NCBI_Chr300005035	Oxyria_NCBI_Chr300005030	DoctH0_Chr900004841	DoctH0_Chr900004817	74317930	15936429	OG0001098	OG0006210	NA	IPR003851,IPR045174	NA	GO:0003677,GO:0003700,GO:0006355
10	24	NA	NA	Oxyria_NCBI_Chr300005035	Oxyria_NCBI_Chr300005025	DoctH0_Chr900004841	DoctH0_Chr900004868	74317930	15936429	OG0001098	OG0000767	NA	NA	NA	NA
11	38	NA	conserved site,WD40 repeat,WD40-repeat-containing domain superfamily,WD40/YVTN repeat-like-containing domain superfamily	Oxyria_NCBI_Chr300005035	Oxyria_NCBI_Chr300005024	DoctH0_Chr900004841	DoctH0_Chr900004780	74317930	15936429	OG0001098	OG0010166	NA	IPR001680,IPR015943,IPR019775,IPR036322	NA	GO:0005515
17	21	NA	NA	Oxyria_NCBI_Chr300005035	Oxyria_NCBI_Chr300005056	DoctH0_Chr900004841	DoctH0_Chr900004865	74317930	15936429	OG0001098	OG0001644	NA	NA	NA	NA
20	31	NA	P-loop containing nucleoside triphosphate hydrolase,Small GTP-binding protein domain,Small GTPase,Small GTPase Rho	Oxyria_NCBI_Chr300005035	Oxyria_NCBI_Chr300005059	DoctH0_Chr900004841	DoctH0_Chr900004875	74317930	15936429	OG0001098	OG0000138	NA	IPR001806,IPR003578,IPR005225,IPR027417	NA	GO:0003924,GO:0005525,GO:0007264
10	16	active site, catalytic domain,Protein kinase domain,Protein kinase-like domain superfamily,Serine-threonine/tyrosine-protein kinase,Serine/threonine-protein kinase	NA	Oxyria_NCBI_Chr300005044	Oxyria_NCBI_Chr300005056	DoctH0_Chr900004846	DoctH0_Chr900004865	74426284	15972302	OG0001643	OG0001644	IPR000719,IPR001245,IPR008271,IPR011009	NA	GO:0004672,GO:0005524,GO:0006468	NA
18	27	active site, catalytic domain,Protein kinase domain,Protein kinase-like domain superfamily,Serine-threonine/tyrosine-protein kinase,Serine/threonine-protein kinase	Nucleobase cation symporter 2 family	Oxyria_NCBI_Chr300005044	Oxyria_NCBI_Chr300005065	DoctH0_Chr900004846	DoctH0_Chr900004877	74426284	15972302	OG0001643	OG0000472	IPR000719,IPR001245,IPR008271,IPR011009	IPR006043	GO:0004672,GO:0005524,GO:0006468	GO:0016020,GO:0022857,GO:0055085
20	29	active site, catalytic domain,Protein kinase domain,Protein kinase-like domain superfamily,Serine-threonine/tyrosine-protein kinase,Serine/threonine-protein kinase	NA	Oxyria_NCBI_Chr300005044	Oxyria_NCBI_Chr300005068	DoctH0_Chr900004846	DoctH0_Chr900004881	74426284	15972302	OG0001643	OG0001184	IPR000719,IPR001245,IPR008271,IPR011009	NA	GO:0004672,GO:0005524,GO:0006468	NA
7	6	C-terminal, cysteine active site, glutamic acid active site, N-terminal,Aldehyde dehydrogenase,Aldehyde dehydrogenase domain,Aldehyde/histidinol dehydrogenase	NA	Oxyria_NCBI_Chr300005048	Oxyria_NCBI_Chr300005056	DoctH0_Chr900004858	DoctH0_Chr900004865	74466792	16002331	OG0001192	OG0001644	IPR015590,IPR016160,IPR016161,IPR016162,IPR016163,IPR029510	NA	GO:0016491,GO:0016620	NA
10	16	C-terminal, cysteine active site, glutamic acid active site, N-terminal,Aldehyde dehydrogenase,Aldehyde dehydrogenase domain,Aldehyde/histidinol dehydrogenase	P-loop containing nucleoside triphosphate hydrolase,Small GTP-binding protein domain,Small GTPase,Small GTPase Rho	Oxyria_NCBI_Chr300005048	Oxyria_NCBI_Chr300005059	DoctH0_Chr900004858	DoctH0_Chr900004875	74466792	16002331	OG0001192	OG0000138	IPR015590,IPR016160,IPR016161,IPR016162,IPR016163,IPR029510	IPR001806,IPR003578,IPR005225,IPR027417	GO:0016491,GO:0016620	GO:0003924,GO:0005525,GO:0007264
14	27	C-terminal, cysteine active site, glutamic acid active site, N-terminal,Aldehyde dehydrogenase,Aldehyde dehydrogenase domain,Aldehyde/histidinol dehydrogenase	catalytic domain,Inactive poly [ADP-ribose] polymerase RCD1/SRO1-5,Poly(ADP-ribose) polymerase,RST domain	Oxyria_NCBI_Chr300005048	Oxyria_NCBI_Chr300005031	DoctH0_Chr900004858	DoctH0_Chr900004827	74466792	16002331	OG0001192	OG0001719	IPR015590,IPR016160,IPR016161,IPR016162,IPR016163,IPR029510	IPR012317,IPR022003,IPR044964	GO:0016491,GO:0016620	GO:0003950
21	37	C-terminal, cysteine active site, glutamic acid active site, N-terminal,Aldehyde dehydrogenase,Aldehyde dehydrogenase domain,Aldehyde/histidinol dehydrogenase	winged-helix DNA-binding domain,E2F Family,E2F/DP family,Winged helix DNA-binding domain superfamily,Winged helix-like DNA-binding domain superfamily	Oxyria_NCBI_Chr300005048	Oxyria_NCBI_Chr300005073	DoctH0_Chr900004858	DoctH0_Chr900004905	74466792	16002331	OG0001192	OG0002439	IPR015590,IPR016160,IPR016161,IPR016162,IPR016163,IPR029510	IPR003316,IPR015633,IPR036388,IPR036390	GO:0016491,GO:0016620	GO:0000978,GO:0005667,GO:0006355,GO:0006357
1	1	NA	NA	Oxyria_NCBI_Chr300005056	Oxyria_NCBI_Chr300005057	DoctH0_Chr400007577	DoctH0_Chr400007575	74538955	24596119	OG0001644	OG0000767	NA	NA	NA	NA
7	6	NA	C-terminal, cysteine active site, glutamic acid active site, N-terminal,Aldehyde dehydrogenase,Aldehyde dehydrogenase domain,Aldehyde/histidinol dehydrogenase	Oxyria_NCBI_Chr300005056	Oxyria_NCBI_Chr300005048	DoctH0_Chr900004865	DoctH0_Chr900004858	74538955	16041132	OG0001644	OG0001192	NA	IPR015590,IPR016160,IPR016161,IPR016162,IPR016163,IPR029510	NA	GO:0016491,GO:0016620
8	11	NA	Nucleobase cation symporter 2 family	Oxyria_NCBI_Chr300005056	Oxyria_NCBI_Chr300005065	DoctH0_Chr900004865	DoctH0_Chr900004877	74538955	16041132	OG0001644	OG0000472	NA	IPR006043	NA	GO:0016020,GO:0022857,GO:0055085
10	16	NA	active site, catalytic domain,Protein kinase domain,Protein kinase-like domain superfamily,Serine-threonine/tyrosine-protein kinase,Serine/threonine-protein kinase	Oxyria_NCBI_Chr300005056	Oxyria_NCBI_Chr300005044	DoctH0_Chr900004865	DoctH0_Chr900004846	74538955	16041132	OG0001644	OG0001643	NA	IPR000719,IPR001245,IPR008271,IPR011009	NA	GO:0004672,GO:0005524,GO:0006468
17	21	NA	NA	Oxyria_NCBI_Chr300005056	Oxyria_NCBI_Chr300005035	DoctH0_Chr900004865	DoctH0_Chr900004841	74538955	16041132	OG0001644	OG0001098	NA	NA	NA	NA
18	34	NA	NA	Oxyria_NCBI_Chr300005056	Oxyria_NCBI_Chr300005078	DoctH0_Chr900004865	DoctH0_Chr900004908	74538955	16041132	OG0001644	OG0003023	NA	NA	NA	NA
1	1	NA	NA	Oxyria_NCBI_Chr300005057	Oxyria_NCBI_Chr300005056	DoctH0_Chr400007575	DoctH0_Chr400007577	74541961	24592202	OG0000767	OG0001644	NA	NA	NA	NA
2	7	NA	P-loop containing nucleoside triphosphate hydrolase,Small GTP-binding protein domain,Small GTPase,Small GTPase Rho	Oxyria_NCBI_Chr300005057	Oxyria_NCBI_Chr300005059	DoctH0_Chr900004868	DoctH0_Chr900004875	74541961	16050198	OG0000767	OG0000138	NA	IPR001806,IPR003578,IPR005225,IPR027417	NA	GO:0003924,GO:0005525,GO:0007264
13	28	NA	winged-helix DNA-binding domain,E2F Family,E2F/DP family,Winged helix DNA-binding domain superfamily,Winged helix-like DNA-binding domain superfamily	Oxyria_NCBI_Chr300005057	Oxyria_NCBI_Chr300005073	DoctH0_Chr900004868	DoctH0_Chr900004905	74541961	16050198	OG0000767	OG0002439	NA	IPR003316,IPR015633,IPR036388,IPR036390	NA	GO:0000978,GO:0005667,GO:0006355,GO:0006357
17	31	NA	NA	Oxyria_NCBI_Chr300005057	Oxyria_NCBI_Chr300005078	DoctH0_Chr900004868	DoctH0_Chr900004908	74541961	16050198	OG0000767	OG0003023	NA	NA	NA	NA
2	7	P-loop containing nucleoside triphosphate hydrolase,Small GTP-binding protein domain,Small GTPase,Small GTPase Rho	NA	Oxyria_NCBI_Chr300005059	Oxyria_NCBI_Chr300005057	DoctH0_Chr900004875	DoctH0_Chr900004868	74568794	16076280	OG0000138	OG0000767	IPR001806,IPR003578,IPR005225,IPR027417	NA	GO:0003924,GO:0005525,GO:0007264	NA
5	1	P-loop containing nucleoside triphosphate hydrolase,Small GTP-binding protein domain,Small GTPase,Small GTPase Rho	Nucleobase cation symporter 2 family	Oxyria_NCBI_Chr300005059	Oxyria_NCBI_Chr300005065	DoctH0_Chr900004875	DoctH0_Chr900004877	74568794	16076280	OG0000138	OG0000472	IPR001806,IPR003578,IPR005225,IPR027417	IPR006043	GO:0003924,GO:0005525,GO:0007264	GO:0016020,GO:0022857,GO:0055085
10	16	P-loop containing nucleoside triphosphate hydrolase,Small GTP-binding protein domain,Small GTPase,Small GTPase Rho	C-terminal, cysteine active site, glutamic acid active site, N-terminal,Aldehyde dehydrogenase,Aldehyde dehydrogenase domain,Aldehyde/histidinol dehydrogenase	Oxyria_NCBI_Chr300005059	Oxyria_NCBI_Chr300005048	DoctH0_Chr900004875	DoctH0_Chr900004858	74568794	16076280	OG0000138	OG0001192	IPR001806,IPR003578,IPR005225,IPR027417	IPR015590,IPR016160,IPR016161,IPR016162,IPR016163,IPR029510	GO:0003924,GO:0005525,GO:0007264	GO:0016491,GO:0016620
11	21	P-loop containing nucleoside triphosphate hydrolase,Small GTP-binding protein domain,Small GTPase,Small GTPase Rho	winged-helix DNA-binding domain,E2F Family,E2F/DP family,Winged helix DNA-binding domain superfamily,Winged helix-like DNA-binding domain superfamily	Oxyria_NCBI_Chr300005059	Oxyria_NCBI_Chr300005073	DoctH0_Chr900004875	DoctH0_Chr900004905	74568794	16076280	OG0000138	OG0002439	IPR001806,IPR003578,IPR005225,IPR027417	IPR003316,IPR015633,IPR036388,IPR036390	GO:0003924,GO:0005525,GO:0007264	GO:0000978,GO:0005667,GO:0006355,GO:0006357
15	24	P-loop containing nucleoside triphosphate hydrolase,Small GTP-binding protein domain,Small GTPase,Small GTPase Rho	NA	Oxyria_NCBI_Chr300005059	Oxyria_NCBI_Chr300005078	DoctH0_Chr900004875	DoctH0_Chr900004908	74568794	16076280	OG0000138	OG0003023	IPR001806,IPR003578,IPR005225,IPR027417	NA	GO:0003924,GO:0005525,GO:0007264	NA
20	31	P-loop containing nucleoside triphosphate hydrolase,Small GTP-binding protein domain,Small GTPase,Small GTPase Rho	NA	Oxyria_NCBI_Chr300005059	Oxyria_NCBI_Chr300005035	DoctH0_Chr900004875	DoctH0_Chr900004841	74568794	16076280	OG0000138	OG0001098	IPR001806,IPR003578,IPR005225,IPR027417	NA	GO:0003924,GO:0005525,GO:0007264	NA
5	1	Nucleobase cation symporter 2 family	P-loop containing nucleoside triphosphate hydrolase,Small GTP-binding protein domain,Small GTPase,Small GTPase Rho	Oxyria_NCBI_Chr300005065	Oxyria_NCBI_Chr300005059	DoctH0_Chr900004877	DoctH0_Chr900004875	74624658	16087519	OG0000472	OG0000138	IPR006043	IPR001806,IPR003578,IPR005225,IPR027417	GO:0016020,GO:0022857,GO:0055085	GO:0003924,GO:0005525,GO:0007264
8	11	Nucleobase cation symporter 2 family	NA	Oxyria_NCBI_Chr300005065	Oxyria_NCBI_Chr300005056	DoctH0_Chr900004877	DoctH0_Chr900004865	74624658	16087519	OG0000472	OG0001644	IPR006043	NA	GO:0016020,GO:0022857,GO:0055085	NA
18	27	Nucleobase cation symporter 2 family	active site, catalytic domain,Protein kinase domain,Protein kinase-like domain superfamily,Serine-threonine/tyrosine-protein kinase,Serine/threonine-protein kinase	Oxyria_NCBI_Chr300005065	Oxyria_NCBI_Chr300005044	DoctH0_Chr900004877	DoctH0_Chr900004846	74624658	16087519	OG0000472	OG0001643	IPR006043	IPR000719,IPR001245,IPR008271,IPR011009	GO:0016020,GO:0022857,GO:0055085	GO:0004672,GO:0005524,GO:0006468
20	29	NA	active site, catalytic domain,Protein kinase domain,Protein kinase-like domain superfamily,Serine-threonine/tyrosine-protein kinase,Serine/threonine-protein kinase	Oxyria_NCBI_Chr300005068	Oxyria_NCBI_Chr300005044	DoctH0_Chr900004881	DoctH0_Chr900004846	74674422	16100352	OG0001184	OG0001643	NA	IPR000719,IPR001245,IPR008271,IPR011009	NA	GO:0004672,GO:0005524,GO:0006468
11	21	winged-helix DNA-binding domain,E2F Family,E2F/DP family,Winged helix DNA-binding domain superfamily,Winged helix-like DNA-binding domain superfamily	P-loop containing nucleoside triphosphate hydrolase,Small GTP-binding protein domain,Small GTPase,Small GTPase Rho	Oxyria_NCBI_Chr300005073	Oxyria_NCBI_Chr300005059	DoctH0_Chr900004905	DoctH0_Chr900004875	74716461	16186618	OG0002439	OG0000138	IPR003316,IPR015633,IPR036388,IPR036390	IPR001806,IPR003578,IPR005225,IPR027417	GO:0000978,GO:0005667,GO:0006355,GO:0006357	GO:0003924,GO:0005525,GO:0007264
13	28	winged-helix DNA-binding domain,E2F Family,E2F/DP family,Winged helix DNA-binding domain superfamily,Winged helix-like DNA-binding domain superfamily	NA	Oxyria_NCBI_Chr300005073	Oxyria_NCBI_Chr300005057	DoctH0_Chr900004905	DoctH0_Chr900004868	74716461	16186618	OG0002439	OG0000767	IPR003316,IPR015633,IPR036388,IPR036390	NA	GO:0000978,GO:0005667,GO:0006355,GO:0006357	NA
21	37	winged-helix DNA-binding domain,E2F Family,E2F/DP family,Winged helix DNA-binding domain superfamily,Winged helix-like DNA-binding domain superfamily	C-terminal, cysteine active site, glutamic acid active site, N-terminal,Aldehyde dehydrogenase,Aldehyde dehydrogenase domain,Aldehyde/histidinol dehydrogenase	Oxyria_NCBI_Chr300005073	Oxyria_NCBI_Chr300005048	DoctH0_Chr900004905	DoctH0_Chr900004858	74716461	16186618	OG0002439	OG0001192	IPR003316,IPR015633,IPR036388,IPR036390	IPR015590,IPR016160,IPR016161,IPR016162,IPR016163,IPR029510	GO:0000978,GO:0005667,GO:0006355,GO:0006357	GO:0016491,GO:0016620
15	24	NA	P-loop containing nucleoside triphosphate hydrolase,Small GTP-binding protein domain,Small GTPase,Small GTPase Rho	Oxyria_NCBI_Chr300005078	Oxyria_NCBI_Chr300005059	DoctH0_Chr900004908	DoctH0_Chr900004875	74794905	16196170	OG0003023	OG0000138	NA	IPR001806,IPR003578,IPR005225,IPR027417	NA	GO:0003924,GO:0005525,GO:0007264
17	31	NA	NA	Oxyria_NCBI_Chr300005078	Oxyria_NCBI_Chr300005057	DoctH0_Chr900004908	DoctH0_Chr900004868	74794905	16196170	OG0003023	OG0000767	NA	NA	NA	NA
18	34	NA	NA	Oxyria_NCBI_Chr300005078	Oxyria_NCBI_Chr300005056	DoctH0_Chr900004908	DoctH0_Chr900004865	74794905	16196170	OG0003023	OG0001644	NA	NA	NA	NA
3	4	plants,homeobox-like domain superfamily,Myb domain,SANT domain,SANT/Myb domain	Pentacotripeptide-repeat region of PRORP,Pentatricopeptide repeat,Tetratricopeptide-like helical domain superfamily	Oxyria_NCBI_Chr300005114	Oxyria_NCBI_Chr300005118	DoctH0_Chr600001826	DoctH0_Chr600001821	75114244	6687905	OG0006770	OG0007845	IPR001005,IPR006447,IPR009057,IPR017884,IPR017930	IPR002885,IPR011990,IPR033443	GO:0003677	GO:0005515
24	10	plants,homeobox-like domain superfamily,Myb domain,SANT domain,SANT/Myb domain	active site, ATP binding site, catalytic domain,Protein kinase,Protein kinase domain,Protein kinase-like domain superfamily,Serine-threonine/tyrosine-protein kinase,Serine/threonine-protein kinase	Oxyria_NCBI_Chr300005114	Oxyria_NCBI_Chr300005145	DoctH0_Chr600001826	DoctH0_Chr600001813	75114244	6687905	OG0006770	OG0000077	IPR001005,IPR006447,IPR009057,IPR017884,IPR017930	IPR000719,IPR001245,IPR008271,IPR011009,IPR017441	GO:0003677	GO:0004672,GO:0005524,GO:0006468
25	12	plants,homeobox-like domain superfamily,Myb domain,SANT domain,SANT/Myb domain	C-terminal domain superfamily, N-terminal,Glutathione S-transferase,Glutathione S-transferase L1/2/3,Glutathione transferase family,Thioredoxin-like superfamily	Oxyria_NCBI_Chr300005114	Oxyria_NCBI_Chr300005146	DoctH0_Chr600001826	DoctH0_Chr600001811	75114244	6687905	OG0006770	OG0002278	IPR001005,IPR006447,IPR009057,IPR017884,IPR017930	IPR004045,IPR036249,IPR036282,IPR040079,IPR044629	GO:0003677	GO:0004364
29	15	plants,homeobox-like domain superfamily,Myb domain,SANT domain,SANT/Myb domain	divalent cation binding,PPM-type phosphatase,PPM-type phosphatase-like domain,PPM-type phosphatase-like domain superfamily,Protein phosphatase 2C family	Oxyria_NCBI_Chr300005114	Oxyria_NCBI_Chr300005151	DoctH0_Chr600001826	DoctH0_Chr600001808	75114244	6687905	OG0006770	OG0000354	IPR001005,IPR006447,IPR009057,IPR017884,IPR017930	IPR000222,IPR001932,IPR015655,IPR036457	GO:0003677	GO:0004722,GO:0006470,GO:0043169
31	30	plants,homeobox-like domain superfamily,Myb domain,SANT domain,SANT/Myb domain	NA	Oxyria_NCBI_Chr300005114	Oxyria_NCBI_Chr300005153	DoctH0_Chr600001826	DoctH0_Chr600001787	75114244	6687905	OG0006770	OG0003298	IPR001005,IPR006447,IPR009057,IPR017884,IPR017930	NA	GO:0003677	NA
3	4	Pentacotripeptide-repeat region of PRORP,Pentatricopeptide repeat,Tetratricopeptide-like helical domain superfamily	plants,homeobox-like domain superfamily,Myb domain,SANT domain,SANT/Myb domain	Oxyria_NCBI_Chr300005118	Oxyria_NCBI_Chr300005114	DoctH0_Chr600001821	DoctH0_Chr600001826	75138340	6669518	OG0007845	OG0006770	IPR002885,IPR011990,IPR033443	IPR001005,IPR006447,IPR009057,IPR017884,IPR017930	GO:0005515	GO:0003677
24	10	active site, ATP binding site, catalytic domain,Protein kinase,Protein kinase domain,Protein kinase-like domain superfamily,Serine-threonine/tyrosine-protein kinase,Serine/threonine-protein kinase	plants,homeobox-like domain superfamily,Myb domain,SANT domain,SANT/Myb domain	Oxyria_NCBI_Chr300005145	Oxyria_NCBI_Chr300005114	DoctH0_Chr600001813	DoctH0_Chr600001826	75464388	6629416	OG0000077	OG0006770	IPR000719,IPR001245,IPR008271,IPR011009,IPR017441	IPR001005,IPR006447,IPR009057,IPR017884,IPR017930	GO:0004672,GO:0005524,GO:0006468	GO:0003677
25	12	C-terminal domain superfamily, N-terminal,Glutathione S-transferase,Glutathione S-transferase L1/2/3,Glutathione transferase family,Thioredoxin-like superfamily	plants,homeobox-like domain superfamily,Myb domain,SANT domain,SANT/Myb domain	Oxyria_NCBI_Chr300005146	Oxyria_NCBI_Chr300005114	DoctH0_Chr600001811	DoctH0_Chr600001826	75468169	6612482	OG0002278	OG0006770	IPR004045,IPR036249,IPR036282,IPR040079,IPR044629	IPR001005,IPR006447,IPR009057,IPR017884,IPR017930	GO:0004364	GO:0003677
29	15	divalent cation binding,PPM-type phosphatase,PPM-type phosphatase-like domain,PPM-type phosphatase-like domain superfamily,Protein phosphatase 2C family	plants,homeobox-like domain superfamily,Myb domain,SANT domain,SANT/Myb domain	Oxyria_NCBI_Chr300005151	Oxyria_NCBI_Chr300005114	DoctH0_Chr600001808	DoctH0_Chr600001826	75500129	6598634	OG0000354	OG0006770	IPR000222,IPR001932,IPR015655,IPR036457	IPR001005,IPR006447,IPR009057,IPR017884,IPR017930	GO:0004722,GO:0006470,GO:0043169	GO:0003677
31	30	NA	plants,homeobox-like domain superfamily,Myb domain,SANT domain,SANT/Myb domain	Oxyria_NCBI_Chr300005153	Oxyria_NCBI_Chr300005114	DoctH0_Chr600001787	DoctH0_Chr600001826	75550999	6540387	OG0003298	OG0006770	NA	IPR001005,IPR006447,IPR009057,IPR017884,IPR017930	NA	GO:0003677
4	24	NA	NA	Oxyria_NCBI_Chr300005183	Oxyria_NCBI_Chr300005187	DoctH0_Chr600002062	DoctH0_Chr600002100	75846657	7586834	OG0009032	OG0006834	NA	NA	NA	NA
7	30	NA	C-terminal, N-terminal, plant,Aspartic peptidase A1 family,Aspartic peptidase domain superfamily,Pepsin-like domain,Peptidase family A1 domain,Xylanase inhibitor	Oxyria_NCBI_Chr300005183	Oxyria_NCBI_Chr300005190	DoctH0_Chr600002062	DoctH0_Chr600002108	75846657	7586834	OG0009032	OG0001137	NA	IPR001461,IPR021109,IPR032799,IPR032861,IPR033121,IPR034161	NA	GO:0004190,GO:0006508
3	6	NA	C-terminal, N-terminal, plant,Aspartic peptidase A1 family,Aspartic peptidase domain superfamily,Pepsin-like domain,Peptidase family A1 domain,Xylanase inhibitor	Oxyria_NCBI_Chr300005187	Oxyria_NCBI_Chr300005190	DoctH0_Chr600002100	DoctH0_Chr600002108	75944295	7739952	OG0006834	OG0001137	NA	IPR001461,IPR021109,IPR032799,IPR032861,IPR033121,IPR034161	NA	GO:0004190,GO:0006508
4	8	NA	C-terminal, central domain,Splicing factor cactin,Splicing factor Cactin	Oxyria_NCBI_Chr300005187	Oxyria_NCBI_Chr300005191	DoctH0_Chr600002100	DoctH0_Chr600002112	75944295	7739952	OG0006834	OG0004666	NA	IPR018816,IPR019134	NA	GO:0005515
4	24	NA	NA	Oxyria_NCBI_Chr300005187	Oxyria_NCBI_Chr300005183	DoctH0_Chr600002100	DoctH0_Chr600002062	75944295	7739952	OG0006834	OG0009032	NA	NA	NA	NA
11	30	NA	catalytic domain, plant-type,Leucine-rich repeat,Leucine-rich repeat domain superfamily,Leucine-rich repeat-containing N-terminal,Pollen receptor-like kinase 1-6/SFR4-like,Protein kinase domain,Protein kinase-like domain superfamily,Serine-threonine/tyrosine-protein kinase	Oxyria_NCBI_Chr300005187	Oxyria_NCBI_Chr300005198	DoctH0_Chr600002100	DoctH0_Chr600002148	75944295	7739952	OG0006834	OG0009784	NA	IPR000719,IPR001245,IPR001611,IPR011009,IPR013210,IPR032675,IPR046959	NA	GO:0004672,GO:0005515,GO:0005524,GO:0006468
5	12	NA	ACT-like domain, ACT-like domain superfamily, biosynthetic, PALP domain, PALP domain superfamily,ACT-like domain,Threonine dehydratase,Tryptophan synthase beta chain-like	Oxyria_NCBI_Chr300005188	Oxyria_NCBI_Chr300005193	DoctH0_Chr600002104	DoctH0_Chr600002120	75947791	7747854	OG0008922	OG0005339	NA	IPR001721,IPR001926,IPR005787,IPR036052,IPR038110,IPR045865	NA	GO:0004794,GO:0009097
9	27	NA	bacteria,Acetylglutamate kinase-like superfamily,Aspartate/glutamate/uridylate kinase,Myb/SANT-like DNA-binding domain 4,Uridylate kinase	Oxyria_NCBI_Chr300005188	Oxyria_NCBI_Chr300005197	DoctH0_Chr600002104	DoctH0_Chr600002147	75947791	7747854	OG0008922	OG0009663	NA	IPR001048,IPR015963,IPR036393,IPR044822	NA	GO:0005737,GO:0006221,GO:0033862
1	2	C-terminal, N-terminal, plant,Aspartic peptidase A1 family,Aspartic peptidase domain superfamily,Pepsin-like domain,Peptidase family A1 domain,Xylanase inhibitor	C-terminal, central domain,Splicing factor cactin,Splicing factor Cactin	Oxyria_NCBI_Chr300005190	Oxyria_NCBI_Chr300005191	DoctH0_Chr600002108	DoctH0_Chr600002112	75957994	7762106	OG0001137	OG0004666	IPR001461,IPR021109,IPR032799,IPR032861,IPR033121,IPR034161	IPR018816,IPR019134	GO:0004190,GO:0006508	GO:0005515
3	6	C-terminal, N-terminal, plant,Aspartic peptidase A1 family,Aspartic peptidase domain superfamily,Pepsin-like domain,Peptidase family A1 domain,Xylanase inhibitor	NA	Oxyria_NCBI_Chr300005190	Oxyria_NCBI_Chr300005187	DoctH0_Chr600002108	DoctH0_Chr600002100	75957994	7762106	OG0001137	OG0006834	IPR001461,IPR021109,IPR032799,IPR032861,IPR033121,IPR034161	NA	GO:0004190,GO:0006508	NA
5	20	C-terminal, N-terminal, plant,Aspartic peptidase A1 family,Aspartic peptidase domain superfamily,Pepsin-like domain,Peptidase family A1 domain,Xylanase inhibitor	F-box domain,F-box-like domain superfamily,Phloem protein 2-like	Oxyria_NCBI_Chr300005190	Oxyria_NCBI_Chr300005195	DoctH0_Chr600002108	DoctH0_Chr600002141	75957994	7762106	OG0001137	OG0004553	IPR001461,IPR021109,IPR032799,IPR032861,IPR033121,IPR034161	IPR001810,IPR025886,IPR036047	GO:0004190,GO:0006508	GO:0005515
7	30	C-terminal, N-terminal, plant,Aspartic peptidase A1 family,Aspartic peptidase domain superfamily,Pepsin-like domain,Peptidase family A1 domain,Xylanase inhibitor	NA	Oxyria_NCBI_Chr300005190	Oxyria_NCBI_Chr300005183	DoctH0_Chr600002108	DoctH0_Chr600002062	75957994	7762106	OG0001137	OG0009032	IPR001461,IPR021109,IPR032799,IPR032861,IPR033121,IPR034161	NA	GO:0004190,GO:0006508	NA
8	24	C-terminal, N-terminal, plant,Aspartic peptidase A1 family,Aspartic peptidase domain superfamily,Pepsin-like domain,Peptidase family A1 domain,Xylanase inhibitor	catalytic domain, plant-type,Leucine-rich repeat,Leucine-rich repeat domain superfamily,Leucine-rich repeat-containing N-terminal,Pollen receptor-like kinase 1-6/SFR4-like,Protein kinase domain,Protein kinase-like domain superfamily,Serine-threonine/tyrosine-protein kinase	Oxyria_NCBI_Chr300005190	Oxyria_NCBI_Chr300005198	DoctH0_Chr600002108	DoctH0_Chr600002148	75957994	7762106	OG0001137	OG0009784	IPR001461,IPR021109,IPR032799,IPR032861,IPR033121,IPR034161	IPR000719,IPR001245,IPR001611,IPR011009,IPR013210,IPR032675,IPR046959	GO:0004190,GO:0006508	GO:0004672,GO:0005515,GO:0005524,GO:0006468
1	2	C-terminal, central domain,Splicing factor cactin,Splicing factor Cactin	C-terminal, N-terminal, plant,Aspartic peptidase A1 family,Aspartic peptidase domain superfamily,Pepsin-like domain,Peptidase family A1 domain,Xylanase inhibitor	Oxyria_NCBI_Chr300005191	Oxyria_NCBI_Chr300005190	DoctH0_Chr600002112	DoctH0_Chr600002108	75969228	7776665	OG0004666	OG0001137	IPR018816,IPR019134	IPR001461,IPR021109,IPR032799,IPR032861,IPR033121,IPR034161	GO:0005515	GO:0004190,GO:0006508
4	8	C-terminal, central domain,Splicing factor cactin,Splicing factor Cactin	NA	Oxyria_NCBI_Chr300005191	Oxyria_NCBI_Chr300005187	DoctH0_Chr600002112	DoctH0_Chr600002100	75969228	7776665	OG0004666	OG0006834	IPR018816,IPR019134	NA	GO:0005515	NA
5	12	ACT-like domain, ACT-like domain superfamily, biosynthetic, PALP domain, PALP domain superfamily,ACT-like domain,Threonine dehydratase,Tryptophan synthase beta chain-like	NA	Oxyria_NCBI_Chr300005193	Oxyria_NCBI_Chr300005188	DoctH0_Chr600002120	DoctH0_Chr600002104	75992891	7802152	OG0005339	OG0008922	IPR001721,IPR001926,IPR005787,IPR036052,IPR038110,IPR045865	NA	GO:0004794,GO:0009097	NA
5	20	F-box domain,F-box-like domain superfamily,Phloem protein 2-like	C-terminal, N-terminal, plant,Aspartic peptidase A1 family,Aspartic peptidase domain superfamily,Pepsin-like domain,Peptidase family A1 domain,Xylanase inhibitor	Oxyria_NCBI_Chr300005195	Oxyria_NCBI_Chr300005190	DoctH0_Chr600002141	DoctH0_Chr600002108	76023655	7902548	OG0004553	OG0001137	IPR001810,IPR025886,IPR036047	IPR001461,IPR021109,IPR032799,IPR032861,IPR033121,IPR034161	GO:0005515	GO:0004190,GO:0006508
9	27	bacteria,Acetylglutamate kinase-like superfamily,Aspartate/glutamate/uridylate kinase,Myb/SANT-like DNA-binding domain 4,Uridylate kinase	NA	Oxyria_NCBI_Chr300005197	Oxyria_NCBI_Chr300005188	DoctH0_Chr600002147	DoctH0_Chr600002104	76046995	7927774	OG0009663	OG0008922	IPR001048,IPR015963,IPR036393,IPR044822	NA	GO:0005737,GO:0006221,GO:0033862	NA
8	24	catalytic domain, plant-type,Leucine-rich repeat,Leucine-rich repeat domain superfamily,Leucine-rich repeat-containing N-terminal,Pollen receptor-like kinase 1-6/SFR4-like,Protein kinase domain,Protein kinase-like domain superfamily,Serine-threonine/tyrosine-protein kinase	C-terminal, N-terminal, plant,Aspartic peptidase A1 family,Aspartic peptidase domain superfamily,Pepsin-like domain,Peptidase family A1 domain,Xylanase inhibitor	Oxyria_NCBI_Chr300005198	Oxyria_NCBI_Chr300005190	DoctH0_Chr600002148	DoctH0_Chr600002108	76053011	7931702	OG0009784	OG0001137	IPR000719,IPR001245,IPR001611,IPR011009,IPR013210,IPR032675,IPR046959	IPR001461,IPR021109,IPR032799,IPR032861,IPR033121,IPR034161	GO:0004672,GO:0005515,GO:0005524,GO:0006468	GO:0004190,GO:0006508
11	30	catalytic domain, plant-type,Leucine-rich repeat,Leucine-rich repeat domain superfamily,Leucine-rich repeat-containing N-terminal,Pollen receptor-like kinase 1-6/SFR4-like,Protein kinase domain,Protein kinase-like domain superfamily,Serine-threonine/tyrosine-protein kinase	NA	Oxyria_NCBI_Chr300005198	Oxyria_NCBI_Chr300005187	DoctH0_Chr600002148	DoctH0_Chr600002100	76053011	7931702	OG0009784	OG0006834	IPR000719,IPR001245,IPR001611,IPR011009,IPR013210,IPR032675,IPR046959	NA	GO:0004672,GO:0005515,GO:0005524,GO:0006468	NA
4	13	HMA,Heavy metal-associated domain,Heavy metal-associated domain superfamily,Heavy metal-associated isoprenylated plant protein 1/3/5/6	Pentatricopeptide repeat,Tetratricopeptide-like helical domain superfamily	Oxyria_NCBI_Chr300005229	Oxyria_NCBI_Chr300005235	DoctH0_Chr600001982	DoctH0_Chr600001954	76346249	7293324	OG0000815	OG0003419	IPR006121,IPR036163,IPR044594	IPR002885,IPR011990	GO:0046872	GO:0005515
