## Supplementary material for "Shared genomic signatures of Arctic adaptation among distantly related plant lineages": Tables (part 3 of 3)

### Sheet: Table 7 (continued)
Number of genes between orthogroup pair in Oxyria digyna	Number of genes between orthogroup pair in Dryas octopetala	Description of orthogroup 1	Description of orthogroup 2	Oxyria digyna Gene 1	Oxyria digyna Gene 2	Dryas octopetala Gene 1	Dryas octopetala Gene 2	Oxyria digyna gene1 start position	Dryas octopetala gene1 start position	Orthogroup 1	Orthogroup 2	Orthogroup 1 INTPRO	Orthogroup 2 INTPRO	Orthogroup 1 GO term	Orthogroup 2 GO term
4	13	Pentatricopeptide repeat,Tetratricopeptide-like helical domain superfamily	HMA,Heavy metal-associated domain,Heavy metal-associated domain superfamily,Heavy metal-associated isoprenylated plant protein 1/3/5/6	Oxyria_NCBI_Chr300005235	Oxyria_NCBI_Chr300005229	DoctH0_Chr600001954	DoctH0_Chr600001982	76397675	7216260	OG0003419	OG0000815	IPR002885,IPR011990	IPR006121,IPR036163,IPR044594	GO:0005515	GO:0046872
1	13	AAA-type, conserved site, core, N-terminal domain,AAA-type ATPase,AAA+ ATPase domain,ATPase,P-loop containing nucleoside triphosphate hydrolase	NA	Oxyria_NCBI_Chr300005239	Oxyria_NCBI_Chr300005240	DoctH0_Chr400007482	DoctH0_Chr400007500	76432797	24254744	OG0000338	OG0001234	IPR003593,IPR003959,IPR003960,IPR025753,IPR027417	NA	GO:0005524,GO:0016887	NA
1	13	NA	AAA-type, conserved site, core, N-terminal domain,AAA-type ATPase,AAA+ ATPase domain,ATPase,P-loop containing nucleoside triphosphate hydrolase	Oxyria_NCBI_Chr300005240	Oxyria_NCBI_Chr300005239	DoctH0_Chr400007500	DoctH0_Chr400007482	76452472	24300432	OG0001234	OG0000338	NA	IPR003593,IPR003959,IPR003960,IPR025753,IPR027417	NA	GO:0005524,GO:0016887
2	4	NA	ATP-binding domain, conserved site, transmembrane domain, transmembrane domain superfamily,AAA+ ATPase domain,ABC transporter type 1,ABC transporter-like,P-loop containing nucleoside triphosphate hydrolase,Type 1 protein exporter	Oxyria_NCBI_Chr300005240	Oxyria_NCBI_Chr300005242	DoctH0_Chr400007500	DoctH0_Chr400007504	76452472	24300432	OG0001234	OG0001361	NA	IPR003439,IPR003593,IPR011527,IPR017871,IPR027417,IPR036640,IPR039421	NA	GO:0005524,GO:0016020,GO:0016887,GO:0055085,GO:0140359
2	4	ATP-binding domain, conserved site, transmembrane domain, transmembrane domain superfamily,AAA+ ATPase domain,ABC transporter type 1,ABC transporter-like,P-loop containing nucleoside triphosphate hydrolase,Type 1 protein exporter	NA	Oxyria_NCBI_Chr300005242	Oxyria_NCBI_Chr300005240	DoctH0_Chr400007504	DoctH0_Chr400007500	76459662	24316990	OG0001361	OG0001234	IPR003439,IPR003593,IPR011527,IPR017871,IPR027417,IPR036640,IPR039421	NA	GO:0005524,GO:0016020,GO:0016887,GO:0055085,GO:0140359	NA
22	25	C-terminal domain, N-terminal domain,Trichome birefringence-like,Trichome birefringence-like family	NSF attachment protein,Tetratricopeptide-like helical domain superfamily	Oxyria_NCBI_Chr300005282	Oxyria_NCBI_Chr300005305	DoctH0_Chr300001136	DoctH0_Chr300001107	76748482	4089681	OG0003124	OG0004818	IPR025846,IPR026057,IPR029962	IPR000744,IPR011990	GO:0016413,GO:0016740	GO:0005515,GO:0006886
23	26	C-terminal domain, N-terminal domain,Trichome birefringence-like,Trichome birefringence-like family	NA	Oxyria_NCBI_Chr300005282	Oxyria_NCBI_Chr300005306	DoctH0_Chr300001136	DoctH0_Chr300001106	76748482	4089681	OG0003124	OG0003010	IPR025846,IPR026057,IPR029962	NA	GO:0016413,GO:0016740	NA
10	24	NA	conserved site,Cyclophilin-like domain superfamily,Cyclophilin-type peptidyl-prolyl cis-trans isomerase,Cyclophilin-type peptidyl-prolyl cis-trans isomerase domain	Oxyria_NCBI_Chr300005288	Oxyria_NCBI_Chr300005298	DoctH0_Chr300001256	DoctH0_Chr300001225	76781045	4549038	OG0002423	OG0002060	NA	IPR002130,IPR020892,IPR024936,IPR029000	NA	GO:0000413,GO:0003755,GO:0006457
4	3	Clathrin light chain	NA	Oxyria_NCBI_Chr300005290	Oxyria_NCBI_Chr300005294	DoctH0_Chr300001245	DoctH0_Chr300001241	76784375	4509275	OG0000717	OG0001349	IPR000996	NA	GO:0005198,GO:0006886,GO:0016192,GO:0030130,GO:0030132	NA
1	8	NA	GDSL lipase/esterase,Isoamyl acetate-hydrolyzing esterase Iah1-like,SGNH hydrolase superfamily	Oxyria_NCBI_Chr300005294	Oxyria_NCBI_Chr300005295	DoctH0_Chr300001241	DoctH0_Chr300001232	76812745	4494985	OG0001349	OG0001293	NA	IPR001087,IPR036514,IPR045136	NA	GO:0016788
4	3	NA	Clathrin light chain	Oxyria_NCBI_Chr300005294	Oxyria_NCBI_Chr300005290	DoctH0_Chr300001241	DoctH0_Chr300001245	76812745	4494985	OG0001349	OG0000717	NA	IPR000996	NA	GO:0005198,GO:0006886,GO:0016192,GO:0030130,GO:0030132
4	12	NA	conserved site,Cyclophilin-like domain superfamily,Cyclophilin-type peptidyl-prolyl cis-trans isomerase,Cyclophilin-type peptidyl-prolyl cis-trans isomerase domain	Oxyria_NCBI_Chr300005294	Oxyria_NCBI_Chr300005298	DoctH0_Chr300001241	DoctH0_Chr300001225	76812745	4494985	OG0001349	OG0002060	NA	IPR002130,IPR020892,IPR024936,IPR029000	NA	GO:0000413,GO:0003755,GO:0006457
1	8	GDSL lipase/esterase,Isoamyl acetate-hydrolyzing esterase Iah1-like,SGNH hydrolase superfamily	NA	Oxyria_NCBI_Chr300005295	Oxyria_NCBI_Chr300005294	DoctH0_Chr300001232	DoctH0_Chr300001241	76816326	4441873	OG0001293	OG0001349	IPR001087,IPR036514,IPR045136	NA	GO:0016788	NA
4	12	conserved site,Cyclophilin-like domain superfamily,Cyclophilin-type peptidyl-prolyl cis-trans isomerase,Cyclophilin-type peptidyl-prolyl cis-trans isomerase domain	NA	Oxyria_NCBI_Chr300005298	Oxyria_NCBI_Chr300005294	DoctH0_Chr300001225	DoctH0_Chr300001241	76836684	4430343	OG0002060	OG0001349	IPR002130,IPR020892,IPR024936,IPR029000	NA	GO:0000413,GO:0003755,GO:0006457	NA
10	24	conserved site,Cyclophilin-like domain superfamily,Cyclophilin-type peptidyl-prolyl cis-trans isomerase,Cyclophilin-type peptidyl-prolyl cis-trans isomerase domain	NA	Oxyria_NCBI_Chr300005298	Oxyria_NCBI_Chr300005288	DoctH0_Chr300001225	DoctH0_Chr300001256	76836684	4430343	OG0002060	OG0002423	IPR002130,IPR020892,IPR024936,IPR029000	NA	GO:0000413,GO:0003755,GO:0006457	NA
2	14	NA	NSF attachment protein,Tetratricopeptide-like helical domain superfamily	Oxyria_NCBI_Chr300005303	Oxyria_NCBI_Chr300005305	DoctH0_Chr300001123	DoctH0_Chr300001107	76898931	4032615	OG0003735	OG0004818	NA	IPR000744,IPR011990	NA	GO:0005515,GO:0006886
2	14	NSF attachment protein,Tetratricopeptide-like helical domain superfamily	NA	Oxyria_NCBI_Chr300005305	Oxyria_NCBI_Chr300005303	DoctH0_Chr300001107	DoctH0_Chr300001123	76905255	3974722	OG0004818	OG0003735	IPR000744,IPR011990	NA	GO:0005515,GO:0006886	NA
3	8	NSF attachment protein,Tetratricopeptide-like helical domain superfamily	BTB/POZ domain,BTB/POZ domain containing protein At1g01640-like,SKP1/BTB/POZ domain superfamily	Oxyria_NCBI_Chr300005305	Oxyria_NCBI_Chr300005308	DoctH0_Chr300001107	DoctH0_Chr300001094	76905255	3974722	OG0004818	OG0005227	IPR000744,IPR011990	IPR000210,IPR011333,IPR044784	GO:0005515,GO:0006886	GO:0005515
10	34	NSF attachment protein,Tetratricopeptide-like helical domain superfamily	binding site, C-terminal, C-terminal domain superfamily, N-terminal, N-terminal domain superfamily,Manganese/iron superoxide dismutase	Oxyria_NCBI_Chr300005305	Oxyria_NCBI_Chr300005317	DoctH0_Chr300001107	DoctH0_Chr300001056	76905255	3974722	OG0004818	OG0004774	IPR000744,IPR011990	IPR001189,IPR019831,IPR019832,IPR019833,IPR036314,IPR036324	GO:0005515,GO:0006886	GO:0004784,GO:0006801,GO:0046872
22	25	NSF attachment protein,Tetratricopeptide-like helical domain superfamily	C-terminal domain, N-terminal domain,Trichome birefringence-like,Trichome birefringence-like family	Oxyria_NCBI_Chr300005305	Oxyria_NCBI_Chr300005282	DoctH0_Chr300001107	DoctH0_Chr300001136	76905255	3974722	OG0004818	OG0003124	IPR000744,IPR011990	IPR025846,IPR026057,IPR029962	GO:0005515,GO:0006886	GO:0016413,GO:0016740
23	26	NA	C-terminal domain, N-terminal domain,Trichome birefringence-like,Trichome birefringence-like family	Oxyria_NCBI_Chr300005306	Oxyria_NCBI_Chr300005282	DoctH0_Chr300001106	DoctH0_Chr300001136	76914077	3970651	OG0003010	OG0003124	NA	IPR025846,IPR026057,IPR029962	NA	GO:0016413,GO:0016740
3	8	BTB/POZ domain,BTB/POZ domain containing protein At1g01640-like,SKP1/BTB/POZ domain superfamily	NSF attachment protein,Tetratricopeptide-like helical domain superfamily	Oxyria_NCBI_Chr300005308	Oxyria_NCBI_Chr300005305	DoctH0_Chr300001094	DoctH0_Chr300001107	76938364	3940934	OG0005227	OG0004818	IPR000210,IPR011333,IPR044784	IPR000744,IPR011990	GO:0005515	GO:0005515,GO:0006886
10	34	binding site, C-terminal, C-terminal domain superfamily, N-terminal, N-terminal domain superfamily,Manganese/iron superoxide dismutase	NSF attachment protein,Tetratricopeptide-like helical domain superfamily	Oxyria_NCBI_Chr300005317	Oxyria_NCBI_Chr300005305	DoctH0_Chr300001056	DoctH0_Chr300001107	77052078	3830262	OG0004774	OG0004818	IPR001189,IPR019831,IPR019832,IPR019833,IPR036314,IPR036324	IPR000744,IPR011990	GO:0004784,GO:0006801,GO:0046872	GO:0005515,GO:0006886
1	2	NA	homodimerisation region, type 1 superfamily,K Homology domain,KH domain-containing BBP-like,STAR protein	Oxyria_NCBI_Chr300005400	Oxyria_NCBI_Chr300005402	DoctH0_Chr600001037	DoctH0_Chr600001042	77772857	3878345	OG0001291	OG0002443	NA	IPR004087,IPR032377,IPR036612,IPR045071	NA	GO:0003676,GO:0003723
5	11	NA	ATP binding site, plant-type,Leucine-rich repeat,Leucine-rich repeat domain superfamily,Leucine-rich repeat-containing N-terminal,Protein kinase,Protein kinase domain,Protein kinase-like domain superfamily	Oxyria_NCBI_Chr300005400	Oxyria_NCBI_Chr300005406	DoctH0_Chr600001037	DoctH0_Chr600001054	77772857	3878345	OG0001291	OG0001253	NA	IPR000719,IPR001611,IPR011009,IPR013210,IPR017441,IPR032675	NA	GO:0004672,GO:0005515,GO:0005524,GO:0006468
10	18	NA	active site, ATP binding site, C-terminal, catalytic domain,AGC-kinase,Protein kinase,Protein kinase domain,Protein kinase-like domain superfamily,Serine/Threonine Kinase AGC,Serine/threonine-protein kinase	Oxyria_NCBI_Chr300005400	Oxyria_NCBI_Chr300005411	DoctH0_Chr600001037	DoctH0_Chr600001066	77772857	3878345	OG0001291	OG0002858	NA	IPR000719,IPR000961,IPR008271,IPR011009,IPR017441,IPR017892,IPR045270	NA	GO:0004672,GO:0004674,GO:0005524,GO:0006468
1	6	homodimerisation region, type 1 superfamily,K Homology domain,KH domain-containing BBP-like,STAR protein	C-terminal domain superfamily,V-type ATPase subunit E	Oxyria_NCBI_Chr300005402	Oxyria_NCBI_Chr300005403	DoctH0_Chr600001042	DoctH0_Chr600001048	77788787	3890577	OG0002443	OG0001573	IPR004087,IPR032377,IPR036612,IPR045071	IPR002842,IPR038495	GO:0003676,GO:0003723	GO:0033178,GO:0046961,GO:1902600
1	2	homodimerisation region, type 1 superfamily,K Homology domain,KH domain-containing BBP-like,STAR protein	NA	Oxyria_NCBI_Chr300005402	Oxyria_NCBI_Chr300005400	DoctH0_Chr600001042	DoctH0_Chr600001037	77788787	3890577	OG0002443	OG0001291	IPR004087,IPR032377,IPR036612,IPR045071	NA	GO:0003676,GO:0003723	NA
4	7	homodimerisation region, type 1 superfamily,K Homology domain,KH domain-containing BBP-like,STAR protein	ATP binding site, plant-type,Leucine-rich repeat,Leucine-rich repeat domain superfamily,Leucine-rich repeat-containing N-terminal,Protein kinase,Protein kinase domain,Protein kinase-like domain superfamily	Oxyria_NCBI_Chr300005402	Oxyria_NCBI_Chr300005406	DoctH0_Chr100000435	DoctH0_Chr100000442	77788787	1727288	OG0002443	OG0001253	IPR004087,IPR032377,IPR036612,IPR045071	IPR000719,IPR001611,IPR011009,IPR013210,IPR017441,IPR032675	GO:0003676,GO:0003723	GO:0004672,GO:0005515,GO:0005524,GO:0006468
9	16	homodimerisation region, type 1 superfamily,K Homology domain,KH domain-containing BBP-like,STAR protein	active site, ATP binding site, C-terminal, catalytic domain,AGC-kinase,Protein kinase,Protein kinase domain,Protein kinase-like domain superfamily,Serine/Threonine Kinase AGC,Serine/threonine-protein kinase	Oxyria_NCBI_Chr300005402	Oxyria_NCBI_Chr300005411	DoctH0_Chr600001042	DoctH0_Chr600001066	77788787	3890577	OG0002443	OG0002858	IPR004087,IPR032377,IPR036612,IPR045071	IPR000719,IPR000961,IPR008271,IPR011009,IPR017441,IPR017892,IPR045270	GO:0003676,GO:0003723	GO:0004672,GO:0004674,GO:0005524,GO:0006468
35	28	homodimerisation region, type 1 superfamily,K Homology domain,KH domain-containing BBP-like,STAR protein	CW-type,B3 DNA binding domain,DNA-binding pseudobarrel domain superfamily,Zinc finger	Oxyria_NCBI_Chr300005402	Oxyria_NCBI_Chr300005439	DoctH0_Chr100000435	DoctH0_Chr100000472	77788787	1727288	OG0002443	OG0001467	IPR004087,IPR032377,IPR036612,IPR045071	IPR003340,IPR011124,IPR015300	GO:0003676,GO:0003723	GO:0003677,GO:0008270
1	6	C-terminal domain superfamily,V-type ATPase subunit E	homodimerisation region, type 1 superfamily,K Homology domain,KH domain-containing BBP-like,STAR protein	Oxyria_NCBI_Chr300005403	Oxyria_NCBI_Chr300005402	DoctH0_Chr600001048	DoctH0_Chr600001042	77794750	3925866	OG0001573	OG0002443	IPR002842,IPR038495	IPR004087,IPR032377,IPR036612,IPR045071	GO:0033178,GO:0046961,GO:1902600	GO:0003676,GO:0003723
6	5	C-terminal domain superfamily,V-type ATPase subunit E	NA	Oxyria_NCBI_Chr300005403	Oxyria_NCBI_Chr300005409	DoctH0_Chr600001048	DoctH0_Chr600001056	77794750	3925866	OG0001573	OG0000128	IPR002842,IPR038495	NA	GO:0033178,GO:0046961,GO:1902600	NA
3	1	ATP binding site, plant-type,Leucine-rich repeat,Leucine-rich repeat domain superfamily,Leucine-rich repeat-containing N-terminal,Protein kinase,Protein kinase domain,Protein kinase-like domain superfamily	NA	Oxyria_NCBI_Chr300005406	Oxyria_NCBI_Chr300005409	DoctH0_Chr100000442	DoctH0_Chr100000443	77828006	1765109	OG0001253	OG0000128	IPR000719,IPR001611,IPR011009,IPR013210,IPR017441,IPR032675	NA	GO:0004672,GO:0005515,GO:0005524,GO:0006468	NA
4	7	ATP binding site, plant-type,Leucine-rich repeat,Leucine-rich repeat domain superfamily,Leucine-rich repeat-containing N-terminal,Protein kinase,Protein kinase domain,Protein kinase-like domain superfamily	homodimerisation region, type 1 superfamily,K Homology domain,KH domain-containing BBP-like,STAR protein	Oxyria_NCBI_Chr300005406	Oxyria_NCBI_Chr300005402	DoctH0_Chr100000442	DoctH0_Chr100000435	77828006	1765109	OG0001253	OG0002443	IPR000719,IPR001611,IPR011009,IPR013210,IPR017441,IPR032675	IPR004087,IPR032377,IPR036612,IPR045071	GO:0004672,GO:0005515,GO:0005524,GO:0006468	GO:0003676,GO:0003723
5	11	ATP binding site, plant-type,Leucine-rich repeat,Leucine-rich repeat domain superfamily,Leucine-rich repeat-containing N-terminal,Protein kinase,Protein kinase domain,Protein kinase-like domain superfamily	NA	Oxyria_NCBI_Chr300005406	Oxyria_NCBI_Chr300005400	DoctH0_Chr600001054	DoctH0_Chr600001037	77828006	3948278	OG0001253	OG0001291	IPR000719,IPR001611,IPR011009,IPR013210,IPR017441,IPR032675	NA	GO:0004672,GO:0005515,GO:0005524,GO:0006468	NA
27	37	ATP binding site, plant-type,Leucine-rich repeat,Leucine-rich repeat domain superfamily,Leucine-rich repeat-containing N-terminal,Protein kinase,Protein kinase domain,Protein kinase-like domain superfamily	C-terminal, central, conserved site, domain 2, KOW-like, OB-fold,Elongation factor P,Large ribosomal subunit protein uL2,Nucleic acid-binding,Translation elongation factor,Translation elongation factor P,Translation elongation factor P/YeiP,Translation protein SH3-like domain superfamily	Oxyria_NCBI_Chr300005406	Oxyria_NCBI_Chr300005435	DoctH0_Chr600001054	DoctH0_Chr600001111	77828006	3948278	OG0001253	OG0008266	IPR000719,IPR001611,IPR011009,IPR013210,IPR017441,IPR032675	IPR001059,IPR008991,IPR011768,IPR012340,IPR013185,IPR013852,IPR014722,IPR015365,IPR020599	GO:0004672,GO:0005515,GO:0005524,GO:0006468	GO:0003746,GO:0005737,GO:0006414,GO:0043043
2	5	NA	active site, ATP binding site, C-terminal, catalytic domain,AGC-kinase,Protein kinase,Protein kinase domain,Protein kinase-like domain superfamily,Serine/Threonine Kinase AGC,Serine/threonine-protein kinase	Oxyria_NCBI_Chr300005409	Oxyria_NCBI_Chr300005411	DoctH0_Chr600001056	DoctH0_Chr600001066	77860855	3957259	OG0000128	OG0002858	NA	IPR000719,IPR000961,IPR008271,IPR011009,IPR017441,IPR017892,IPR045270	NA	GO:0004672,GO:0004674,GO:0005524,GO:0006468
3	1	NA	ATP binding site, plant-type,Leucine-rich repeat,Leucine-rich repeat domain superfamily,Leucine-rich repeat-containing N-terminal,Protein kinase,Protein kinase domain,Protein kinase-like domain superfamily	Oxyria_NCBI_Chr300005409	Oxyria_NCBI_Chr300005406	DoctH0_Chr100000443	DoctH0_Chr100000442	77860855	1769215	OG0000128	OG0001253	NA	IPR000719,IPR001611,IPR011009,IPR013210,IPR017441,IPR032675	NA	GO:0004672,GO:0005515,GO:0005524,GO:0006468
6	5	NA	C-terminal domain superfamily,V-type ATPase subunit E	Oxyria_NCBI_Chr300005409	Oxyria_NCBI_Chr300005403	DoctH0_Chr600001056	DoctH0_Chr600001048	77860855	3957259	OG0000128	OG0001573	NA	IPR002842,IPR038495	NA	GO:0033178,GO:0046961,GO:1902600
24	35	NA	C-terminal, central, conserved site, domain 2, KOW-like, OB-fold,Elongation factor P,Large ribosomal subunit protein uL2,Nucleic acid-binding,Translation elongation factor,Translation elongation factor P,Translation elongation factor P/YeiP,Translation protein SH3-like domain superfamily	Oxyria_NCBI_Chr300005409	Oxyria_NCBI_Chr300005435	DoctH0_Chr600001056	DoctH0_Chr600001111	77860855	3957259	OG0000128	OG0008266	NA	IPR001059,IPR008991,IPR011768,IPR012340,IPR013185,IPR013852,IPR014722,IPR015365,IPR020599	NA	GO:0003746,GO:0005737,GO:0006414,GO:0043043
35	39	NA	Bifunctional inhibitor/plant lipid transfer protein/seed storage helical domain,Bifunctional inhibitor/plant lipid transfer protein/seed storage helical domain superfamily,Plant non-specific lipid-transfer protein/Par allergen	Oxyria_NCBI_Chr300005409	Oxyria_NCBI_Chr300005447	DoctH0_Chr600001056	DoctH0_Chr600001118	77860855	3957259	OG0000128	OG0000312	NA	IPR000528,IPR016140,IPR036312	NA	GO:0006869,GO:0008289
34	37	active site, ATP binding site, catalytic domain,Malectin-like domain,Protein kinase,Protein kinase domain,Protein kinase-like domain superfamily,Receptor-like protein kinase FERONIA-like,Serine-threonine/tyrosine-protein kinase,Serine/threonine-protein kinase	Bifunctional inhibitor/plant lipid transfer protein/seed storage helical domain,Bifunctional inhibitor/plant lipid transfer protein/seed storage helical domain superfamily,Plant non-specific lipid-transfer protein/Par allergen	Oxyria_NCBI_Chr300005410	Oxyria_NCBI_Chr300005447	DoctH0_Chr600001060	DoctH0_Chr600001118	77883333	3966155	OG0000812	OG0000312	IPR000719,IPR001245,IPR008271,IPR011009,IPR017441,IPR024788,IPR046957	IPR000528,IPR016140,IPR036312	GO:0004672,GO:0005524,GO:0006468	GO:0006869,GO:0008289
2	5	active site, ATP binding site, C-terminal, catalytic domain,AGC-kinase,Protein kinase,Protein kinase domain,Protein kinase-like domain superfamily,Serine/Threonine Kinase AGC,Serine/threonine-protein kinase	NA	Oxyria_NCBI_Chr300005411	Oxyria_NCBI_Chr300005409	DoctH0_Chr600001066	DoctH0_Chr600001056	77888510	3980264	OG0002858	OG0000128	IPR000719,IPR000961,IPR008271,IPR011009,IPR017441,IPR017892,IPR045270	NA	GO:0004672,GO:0004674,GO:0005524,GO:0006468	NA
9	16	active site, ATP binding site, C-terminal, catalytic domain,AGC-kinase,Protein kinase,Protein kinase domain,Protein kinase-like domain superfamily,Serine/Threonine Kinase AGC,Serine/threonine-protein kinase	homodimerisation region, type 1 superfamily,K Homology domain,KH domain-containing BBP-like,STAR protein	Oxyria_NCBI_Chr300005411	Oxyria_NCBI_Chr300005402	DoctH0_Chr600001066	DoctH0_Chr600001042	77888510	3980264	OG0002858	OG0002443	IPR000719,IPR000961,IPR008271,IPR011009,IPR017441,IPR017892,IPR045270	IPR004087,IPR032377,IPR036612,IPR045071	GO:0004672,GO:0004674,GO:0005524,GO:0006468	GO:0003676,GO:0003723
10	18	active site, ATP binding site, C-terminal, catalytic domain,AGC-kinase,Protein kinase,Protein kinase domain,Protein kinase-like domain superfamily,Serine/Threonine Kinase AGC,Serine/threonine-protein kinase	NA	Oxyria_NCBI_Chr300005411	Oxyria_NCBI_Chr300005400	DoctH0_Chr600001066	DoctH0_Chr600001037	77888510	3980264	OG0002858	OG0001291	IPR000719,IPR000961,IPR008271,IPR011009,IPR017441,IPR017892,IPR045270	NA	GO:0004672,GO:0004674,GO:0005524,GO:0006468	NA
33	34	active site, ATP binding site, C-terminal, catalytic domain,AGC-kinase,Protein kinase,Protein kinase domain,Protein kinase-like domain superfamily,Serine/Threonine Kinase AGC,Serine/threonine-protein kinase	Bifunctional inhibitor/plant lipid transfer protein/seed storage helical domain,Bifunctional inhibitor/plant lipid transfer protein/seed storage helical domain superfamily,Plant non-specific lipid-transfer protein/Par allergen	Oxyria_NCBI_Chr300005411	Oxyria_NCBI_Chr300005447	DoctH0_Chr600001066	DoctH0_Chr600001118	77888510	3980264	OG0002858	OG0000312	IPR000719,IPR000961,IPR008271,IPR011009,IPR017441,IPR017892,IPR045270	IPR000528,IPR016140,IPR036312	GO:0004672,GO:0004674,GO:0005524,GO:0006468	GO:0006869,GO:0008289
28	31	ATP binding site, catalytic domain, plant-type, typical subtype,Leucine rich repeat 4,Leucine-rich repeat,Leucine-rich repeat domain superfamily,Leucine-rich repeat-containing N-terminal,Protein kinase,Protein kinase domain,Protein kinase-like domain superfamily,Serine-threonine/tyrosine-protein kinase	active site, ATP binding site,NAF domain,Protein kinase,Protein kinase domain,Protein kinase-like domain superfamily,Serine/threonine-protein kinase	Oxyria_NCBI_Chr300005426	Oxyria_NCBI_Chr300005456	DoctH0_Chr600001107	DoctH0_Chr600001150	77983489	4094495	OG0001778	OG0001716	IPR000719,IPR001245,IPR001611,IPR003591,IPR011009,IPR013210,IPR017441,IPR025875,IPR032675	IPR000719,IPR004041,IPR008271,IPR011009,IPR017441	GO:0004672,GO:0005515,GO:0005524,GO:0006468	GO:0004672,GO:0005524,GO:0006468,GO:0007165
30	26	ATP binding site, catalytic domain, plant-type, typical subtype,Leucine rich repeat 4,Leucine-rich repeat,Leucine-rich repeat domain superfamily,Leucine-rich repeat-containing N-terminal,Protein kinase,Protein kinase domain,Protein kinase-like domain superfamily,Serine-threonine/tyrosine-protein kinase	active site, ATP binding site,NAF domain,NAF/FISL domain,Protein kinase,Protein kinase domain,Protein kinase-like domain superfamily,Serine/threonine-protein kinase	Oxyria_NCBI_Chr300005426	Oxyria_NCBI_Chr300005458	DoctH0_Chr300001023	DoctH0_Chr300001067	77983489	3737370	OG0001778	OG0000029	IPR000719,IPR001245,IPR001611,IPR003591,IPR011009,IPR013210,IPR017441,IPR025875,IPR032675	IPR000719,IPR004041,IPR008271,IPR011009,IPR017441,IPR018451	GO:0004672,GO:0005515,GO:0005524,GO:0006468	GO:0004672,GO:0005524,GO:0006468,GO:0007165
31	35	ATP binding site, catalytic domain, plant-type, typical subtype,Leucine rich repeat 4,Leucine-rich repeat,Leucine-rich repeat domain superfamily,Leucine-rich repeat-containing N-terminal,Protein kinase,Protein kinase domain,Protein kinase-like domain superfamily,Serine-threonine/tyrosine-protein kinase	NA	Oxyria_NCBI_Chr300005426	Oxyria_NCBI_Chr300005459	DoctH0_Chr600001107	DoctH0_Chr600001154	77983489	4094495	OG0001778	OG0003026	IPR000719,IPR001245,IPR001611,IPR003591,IPR011009,IPR013210,IPR017441,IPR025875,IPR032675	NA	GO:0004672,GO:0005515,GO:0005524,GO:0006468	NA
11	4	C-terminal, central, conserved site, domain 2, KOW-like, OB-fold,Elongation factor P,Large ribosomal subunit protein uL2,Nucleic acid-binding,Translation elongation factor,Translation elongation factor P,Translation elongation factor P/YeiP,Translation protein SH3-like domain superfamily	Bifunctional inhibitor/plant lipid transfer protein/seed storage helical domain,Bifunctional inhibitor/plant lipid transfer protein/seed storage helical domain superfamily,Plant non-specific lipid-transfer protein/Par allergen	Oxyria_NCBI_Chr300005435	Oxyria_NCBI_Chr300005447	DoctH0_Chr600001111	DoctH0_Chr600001118	78107722	4113370	OG0008266	OG0000312	IPR001059,IPR008991,IPR011768,IPR012340,IPR013185,IPR013852,IPR014722,IPR015365,IPR020599	IPR000528,IPR016140,IPR036312	GO:0003746,GO:0005737,GO:0006414,GO:0043043	GO:0006869,GO:0008289
19	27	C-terminal, central, conserved site, domain 2, KOW-like, OB-fold,Elongation factor P,Large ribosomal subunit protein uL2,Nucleic acid-binding,Translation elongation factor,Translation elongation factor P,Translation elongation factor P/YeiP,Translation protein SH3-like domain superfamily	active site, ATP binding site,NAF domain,Protein kinase,Protein kinase domain,Protein kinase-like domain superfamily,Serine/threonine-protein kinase	Oxyria_NCBI_Chr300005435	Oxyria_NCBI_Chr300005456	DoctH0_Chr600001111	DoctH0_Chr600001150	78107722	4113370	OG0008266	OG0001716	IPR001059,IPR008991,IPR011768,IPR012340,IPR013185,IPR013852,IPR014722,IPR015365,IPR020599	IPR000719,IPR004041,IPR008271,IPR011009,IPR017441	GO:0003746,GO:0005737,GO:0006414,GO:0043043	GO:0004672,GO:0005524,GO:0006468,GO:0007165
21	30	C-terminal, central, conserved site, domain 2, KOW-like, OB-fold,Elongation factor P,Large ribosomal subunit protein uL2,Nucleic acid-binding,Translation elongation factor,Translation elongation factor P,Translation elongation factor P/YeiP,Translation protein SH3-like domain superfamily	active site, ATP binding site,NAF domain,NAF/FISL domain,Protein kinase,Protein kinase domain,Protein kinase-like domain superfamily,Serine/threonine-protein kinase	Oxyria_NCBI_Chr300005435	Oxyria_NCBI_Chr300005458	DoctH0_Chr600001111	DoctH0_Chr600001153	78107722	4113370	OG0008266	OG0000029	IPR001059,IPR008991,IPR011768,IPR012340,IPR013185,IPR013852,IPR014722,IPR015365,IPR020599	IPR000719,IPR004041,IPR008271,IPR011009,IPR017441,IPR018451	GO:0003746,GO:0005737,GO:0006414,GO:0043043	GO:0004672,GO:0005524,GO:0006468,GO:0007165
22	31	C-terminal, central, conserved site, domain 2, KOW-like, OB-fold,Elongation factor P,Large ribosomal subunit protein uL2,Nucleic acid-binding,Translation elongation factor,Translation elongation factor P,Translation elongation factor P/YeiP,Translation protein SH3-like domain superfamily	NA	Oxyria_NCBI_Chr300005435	Oxyria_NCBI_Chr300005459	DoctH0_Chr600001111	DoctH0_Chr600001154	78107722	4113370	OG0008266	OG0003026	IPR001059,IPR008991,IPR011768,IPR012340,IPR013185,IPR013852,IPR014722,IPR015365,IPR020599	NA	GO:0003746,GO:0005737,GO:0006414,GO:0043043	NA
24	35	C-terminal, central, conserved site, domain 2, KOW-like, OB-fold,Elongation factor P,Large ribosomal subunit protein uL2,Nucleic acid-binding,Translation elongation factor,Translation elongation factor P,Translation elongation factor P/YeiP,Translation protein SH3-like domain superfamily	NA	Oxyria_NCBI_Chr300005435	Oxyria_NCBI_Chr300005409	DoctH0_Chr600001111	DoctH0_Chr600001056	78107722	4113370	OG0008266	OG0000128	IPR001059,IPR008991,IPR011768,IPR012340,IPR013185,IPR013852,IPR014722,IPR015365,IPR020599	NA	GO:0003746,GO:0005737,GO:0006414,GO:0043043	NA
27	37	C-terminal, central, conserved site, domain 2, KOW-like, OB-fold,Elongation factor P,Large ribosomal subunit protein uL2,Nucleic acid-binding,Translation elongation factor,Translation elongation factor P,Translation elongation factor P/YeiP,Translation protein SH3-like domain superfamily	ATP binding site, plant-type,Leucine-rich repeat,Leucine-rich repeat domain superfamily,Leucine-rich repeat-containing N-terminal,Protein kinase,Protein kinase domain,Protein kinase-like domain superfamily	Oxyria_NCBI_Chr300005435	Oxyria_NCBI_Chr300005406	DoctH0_Chr600001111	DoctH0_Chr600001054	78107722	4113370	OG0008266	OG0001253	IPR001059,IPR008991,IPR011768,IPR012340,IPR013185,IPR013852,IPR014722,IPR015365,IPR020599	IPR000719,IPR001611,IPR011009,IPR013210,IPR017441,IPR032675	GO:0003746,GO:0005737,GO:0006414,GO:0043043	GO:0004672,GO:0005515,GO:0005524,GO:0006468
7	3	CW-type,B3 DNA binding domain,DNA-binding pseudobarrel domain superfamily,Zinc finger	Bifunctional inhibitor/plant lipid transfer protein/seed storage helical domain,Bifunctional inhibitor/plant lipid transfer protein/seed storage helical domain superfamily,Plant non-specific lipid-transfer protein/Par allergen	Oxyria_NCBI_Chr300005439	Oxyria_NCBI_Chr300005447	DoctH0_Chr600001113	DoctH0_Chr600001118	78123578	4119447	OG0001467	OG0000312	IPR003340,IPR011124,IPR015300	IPR000528,IPR016140,IPR036312	GO:0003677,GO:0008270	GO:0006869,GO:0008289
18	30	CW-type,B3 DNA binding domain,DNA-binding pseudobarrel domain superfamily,Zinc finger	NA	Oxyria_NCBI_Chr300005439	Oxyria_NCBI_Chr300005459	DoctH0_Chr600001113	DoctH0_Chr600001154	78123578	4119447	OG0001467	OG0003026	IPR003340,IPR011124,IPR015300	NA	GO:0003677,GO:0008270	NA
35	28	CW-type,B3 DNA binding domain,DNA-binding pseudobarrel domain superfamily,Zinc finger	homodimerisation region, type 1 superfamily,K Homology domain,KH domain-containing BBP-like,STAR protein	Oxyria_NCBI_Chr300005439	Oxyria_NCBI_Chr300005402	DoctH0_Chr100000472	DoctH0_Chr100000435	78123578	1864452	OG0001467	OG0002443	IPR003340,IPR011124,IPR015300	IPR004087,IPR032377,IPR036612,IPR045071	GO:0003677,GO:0008270	GO:0003676,GO:0003723
2	1	NA	Bifunctional inhibitor/plant lipid transfer protein/seed storage helical domain,Bifunctional inhibitor/plant lipid transfer protein/seed storage helical domain superfamily,Plant non-specific lipid-transfer protein/Par allergen	Oxyria_NCBI_Chr300005445	Oxyria_NCBI_Chr300005447	DoctH0_Chr600001116	DoctH0_Chr600001118	78150528	4136817	OG0003401	OG0000312	NA	IPR000528,IPR016140,IPR036312	NA	GO:0006869,GO:0008289
10	24	NA	active site, ATP binding site,NAF domain,Protein kinase,Protein kinase domain,Protein kinase-like domain superfamily,Serine/threonine-protein kinase	Oxyria_NCBI_Chr300005445	Oxyria_NCBI_Chr300005456	DoctH0_Chr600001116	DoctH0_Chr600001150	78150528	4136817	OG0003401	OG0001716	NA	IPR000719,IPR004041,IPR008271,IPR011009,IPR017441	NA	GO:0004672,GO:0005524,GO:0006468,GO:0007165
12	21	NA	active site, ATP binding site,NAF domain,NAF/FISL domain,Protein kinase,Protein kinase domain,Protein kinase-like domain superfamily,Serine/threonine-protein kinase	Oxyria_NCBI_Chr300005445	Oxyria_NCBI_Chr300005458	DoctH0_Chr300001032	DoctH0_Chr300001067	78150528	3762094	OG0003401	OG0000029	NA	IPR000719,IPR004041,IPR008271,IPR011009,IPR017441,IPR018451	NA	GO:0004672,GO:0005524,GO:0006468,GO:0007165
13	28	NA	NA	Oxyria_NCBI_Chr300005445	Oxyria_NCBI_Chr300005459	DoctH0_Chr600001116	DoctH0_Chr600001154	78150528	4136817	OG0003401	OG0003026	NA	NA	NA	NA
2	1	Bifunctional inhibitor/plant lipid transfer protein/seed storage helical domain,Bifunctional inhibitor/plant lipid transfer protein/seed storage helical domain superfamily,Plant non-specific lipid-transfer protein/Par allergen	NA	Oxyria_NCBI_Chr300005447	Oxyria_NCBI_Chr300005445	DoctH0_Chr600001118	DoctH0_Chr600001116	78184081	4144736	OG0000312	OG0003401	IPR000528,IPR016140,IPR036312	NA	GO:0006869,GO:0008289	NA
7	3	Bifunctional inhibitor/plant lipid transfer protein/seed storage helical domain,Bifunctional inhibitor/plant lipid transfer protein/seed storage helical domain superfamily,Plant non-specific lipid-transfer protein/Par allergen	CW-type,B3 DNA binding domain,DNA-binding pseudobarrel domain superfamily,Zinc finger	Oxyria_NCBI_Chr300005447	Oxyria_NCBI_Chr300005439	DoctH0_Chr600001118	DoctH0_Chr600001113	78184081	4144736	OG0000312	OG0001467	IPR000528,IPR016140,IPR036312	IPR003340,IPR011124,IPR015300	GO:0006869,GO:0008289	GO:0003677,GO:0008270
8	19	Bifunctional inhibitor/plant lipid transfer protein/seed storage helical domain,Bifunctional inhibitor/plant lipid transfer protein/seed storage helical domain superfamily,Plant non-specific lipid-transfer protein/Par allergen	active site, ATP binding site,NAF domain,Protein kinase,Protein kinase domain,Protein kinase-like domain superfamily,Serine/threonine-protein kinase	Oxyria_NCBI_Chr300005447	Oxyria_NCBI_Chr300005456	DoctH0_Chr600001123	DoctH0_Chr600001150	78184081	4156174	OG0000312	OG0001716	IPR000528,IPR016140,IPR036312	IPR000719,IPR004041,IPR008271,IPR011009,IPR017441	GO:0006869,GO:0008289	GO:0004672,GO:0005524,GO:0006468,GO:0007165
10	22	Bifunctional inhibitor/plant lipid transfer protein/seed storage helical domain,Bifunctional inhibitor/plant lipid transfer protein/seed storage helical domain superfamily,Plant non-specific lipid-transfer protein/Par allergen	active site, ATP binding site,NAF domain,NAF/FISL domain,Protein kinase,Protein kinase domain,Protein kinase-like domain superfamily,Serine/threonine-protein kinase	Oxyria_NCBI_Chr300005447	Oxyria_NCBI_Chr300005458	DoctH0_Chr600001123	DoctH0_Chr600001153	78184081	4156174	OG0000312	OG0000029	IPR000528,IPR016140,IPR036312	IPR000719,IPR004041,IPR008271,IPR011009,IPR017441,IPR018451	GO:0006869,GO:0008289	GO:0004672,GO:0005524,GO:0006468,GO:0007165
11	4	Bifunctional inhibitor/plant lipid transfer protein/seed storage helical domain,Bifunctional inhibitor/plant lipid transfer protein/seed storage helical domain superfamily,Plant non-specific lipid-transfer protein/Par allergen	C-terminal, central, conserved site, domain 2, KOW-like, OB-fold,Elongation factor P,Large ribosomal subunit protein uL2,Nucleic acid-binding,Translation elongation factor,Translation elongation factor P,Translation elongation factor P/YeiP,Translation protein SH3-like domain superfamily	Oxyria_NCBI_Chr300005447	Oxyria_NCBI_Chr300005435	DoctH0_Chr600001118	DoctH0_Chr600001111	78184081	4144736	OG0000312	OG0008266	IPR000528,IPR016140,IPR036312	IPR001059,IPR008991,IPR011768,IPR012340,IPR013185,IPR013852,IPR014722,IPR015365,IPR020599	GO:0006869,GO:0008289	GO:0003746,GO:0005737,GO:0006414,GO:0043043
14	32	Bifunctional inhibitor/plant lipid transfer protein/seed storage helical domain,Bifunctional inhibitor/plant lipid transfer protein/seed storage helical domain superfamily,Plant non-specific lipid-transfer protein/Par allergen	major domain, small domain,Aminotransferase class-III,Pyridoxal phosphate-dependent transferase	Oxyria_NCBI_Chr300005447	Oxyria_NCBI_Chr300005463	DoctH0_Chr600001123	DoctH0_Chr600001164	78184081	4156174	OG0000312	OG0004088	IPR000528,IPR016140,IPR036312	IPR005814,IPR015421,IPR015422,IPR015424	GO:0006869,GO:0008289	GO:0008483,GO:0030170
33	34	Bifunctional inhibitor/plant lipid transfer protein/seed storage helical domain,Bifunctional inhibitor/plant lipid transfer protein/seed storage helical domain superfamily,Plant non-specific lipid-transfer protein/Par allergen	active site, ATP binding site, C-terminal, catalytic domain,AGC-kinase,Protein kinase,Protein kinase domain,Protein kinase-like domain superfamily,Serine/Threonine Kinase AGC,Serine/threonine-protein kinase	Oxyria_NCBI_Chr300005447	Oxyria_NCBI_Chr300005411	DoctH0_Chr600001118	DoctH0_Chr600001066	78184081	4144736	OG0000312	OG0002858	IPR000528,IPR016140,IPR036312	IPR000719,IPR000961,IPR008271,IPR011009,IPR017441,IPR017892,IPR045270	GO:0006869,GO:0008289	GO:0004672,GO:0004674,GO:0005524,GO:0006468
34	37	Bifunctional inhibitor/plant lipid transfer protein/seed storage helical domain,Bifunctional inhibitor/plant lipid transfer protein/seed storage helical domain superfamily,Plant non-specific lipid-transfer protein/Par allergen	active site, ATP binding site, catalytic domain,Malectin-like domain,Protein kinase,Protein kinase domain,Protein kinase-like domain superfamily,Receptor-like protein kinase FERONIA-like,Serine-threonine/tyrosine-protein kinase,Serine/threonine-protein kinase	Oxyria_NCBI_Chr300005447	Oxyria_NCBI_Chr300005410	DoctH0_Chr600001118	DoctH0_Chr600001060	78184081	4144736	OG0000312	OG0000812	IPR000528,IPR016140,IPR036312	IPR000719,IPR001245,IPR008271,IPR011009,IPR017441,IPR024788,IPR046957	GO:0006869,GO:0008289	GO:0004672,GO:0005524,GO:0006468
35	39	Bifunctional inhibitor/plant lipid transfer protein/seed storage helical domain,Bifunctional inhibitor/plant lipid transfer protein/seed storage helical domain superfamily,Plant non-specific lipid-transfer protein/Par allergen	NA	Oxyria_NCBI_Chr300005447	Oxyria_NCBI_Chr300005409	DoctH0_Chr600001118	DoctH0_Chr600001056	78184081	4144736	OG0000312	OG0000128	IPR000528,IPR016140,IPR036312	NA	GO:0006869,GO:0008289	NA
3	2	C-terminal, ovate family-like,DNA-binding domain,Ovate protein family	active site, ATP binding site,NAF domain,Protein kinase,Protein kinase domain,Protein kinase-like domain superfamily,Serine/threonine-protein kinase	Oxyria_NCBI_Chr300005452	Oxyria_NCBI_Chr300005456	DoctH0_Chr600001147	DoctH0_Chr600001150	78257100	4235471	OG0000967	OG0001716	IPR006458,IPR025830,IPR038933	IPR000719,IPR004041,IPR008271,IPR011009,IPR017441	GO:0003677,GO:0045892	GO:0004672,GO:0005524,GO:0006468,GO:0007165
6	6	C-terminal, ovate family-like,DNA-binding domain,Ovate protein family	NA	Oxyria_NCBI_Chr300005452	Oxyria_NCBI_Chr300005459	DoctH0_Chr600001147	DoctH0_Chr600001154	78257100	4235471	OG0000967	OG0003026	IPR006458,IPR025830,IPR038933	NA	GO:0003677,GO:0045892	NA
2	1	plant, RING/FYVE/PHD-type, U-box domain,Armadillo,Armadillo-like helical,Armadillo-type fold,PUB protein,U-box domain,Zinc finger	active site, ATP binding site,NAF domain,Protein kinase,Protein kinase domain,Protein kinase-like domain superfamily,Serine/threonine-protein kinase	Oxyria_NCBI_Chr300005453	Oxyria_NCBI_Chr300005456	DoctH0_Chr600001148	DoctH0_Chr600001150	78290329	4239371	OG0009889	OG0001716	IPR000225,IPR003613,IPR011989,IPR013083,IPR016024,IPR045210	IPR000719,IPR004041,IPR008271,IPR011009,IPR017441	GO:0004842,GO:0005515,GO:0016567	GO:0004672,GO:0005524,GO:0006468,GO:0007165
4	4	plant, RING/FYVE/PHD-type, U-box domain,Armadillo,Armadillo-like helical,Armadillo-type fold,PUB protein,U-box domain,Zinc finger	active site, ATP binding site,NAF domain,NAF/FISL domain,Protein kinase,Protein kinase domain,Protein kinase-like domain superfamily,Serine/threonine-protein kinase	Oxyria_NCBI_Chr300005453	Oxyria_NCBI_Chr300005458	DoctH0_Chr600001148	DoctH0_Chr600001153	78290329	4239371	OG0009889	OG0000029	IPR000225,IPR003613,IPR011989,IPR013083,IPR016024,IPR045210	IPR000719,IPR004041,IPR008271,IPR011009,IPR017441,IPR018451	GO:0004842,GO:0005515,GO:0016567	GO:0004672,GO:0005524,GO:0006468,GO:0007165
5	5	plant, RING/FYVE/PHD-type, U-box domain,Armadillo,Armadillo-like helical,Armadillo-type fold,PUB protein,U-box domain,Zinc finger	NA	Oxyria_NCBI_Chr300005453	Oxyria_NCBI_Chr300005459	DoctH0_Chr600001148	DoctH0_Chr600001154	78290329	4239371	OG0009889	OG0003026	IPR000225,IPR003613,IPR011989,IPR013083,IPR016024,IPR045210	NA	GO:0004842,GO:0005515,GO:0016567	NA
2	1	active site, ATP binding site,NAF domain,Protein kinase,Protein kinase domain,Protein kinase-like domain superfamily,Serine/threonine-protein kinase	plant, RING/FYVE/PHD-type, U-box domain,Armadillo,Armadillo-like helical,Armadillo-type fold,PUB protein,U-box domain,Zinc finger	Oxyria_NCBI_Chr300005456	Oxyria_NCBI_Chr300005453	DoctH0_Chr600001150	DoctH0_Chr600001148	78449039	4250119	OG0001716	OG0009889	IPR000719,IPR004041,IPR008271,IPR011009,IPR017441	IPR000225,IPR003613,IPR011989,IPR013083,IPR016024,IPR045210	GO:0004672,GO:0005524,GO:0006468,GO:0007165	GO:0004842,GO:0005515,GO:0016567
3	2	active site, ATP binding site,NAF domain,Protein kinase,Protein kinase domain,Protein kinase-like domain superfamily,Serine/threonine-protein kinase	C-terminal, ovate family-like,DNA-binding domain,Ovate protein family	Oxyria_NCBI_Chr300005456	Oxyria_NCBI_Chr300005452	DoctH0_Chr600001150	DoctH0_Chr600001147	78449039	4250119	OG0001716	OG0000967	IPR000719,IPR004041,IPR008271,IPR011009,IPR017441	IPR006458,IPR025830,IPR038933	GO:0004672,GO:0005524,GO:0006468,GO:0007165	GO:0003677,GO:0045892
3	4	active site, ATP binding site,NAF domain,Protein kinase,Protein kinase domain,Protein kinase-like domain superfamily,Serine/threonine-protein kinase	NA	Oxyria_NCBI_Chr300005456	Oxyria_NCBI_Chr300005459	DoctH0_Chr600001150	DoctH0_Chr600001154	78449039	4250119	OG0001716	OG0003026	IPR000719,IPR004041,IPR008271,IPR011009,IPR017441	NA	GO:0004672,GO:0005524,GO:0006468,GO:0007165	NA
8	19	active site, ATP binding site,NAF domain,Protein kinase,Protein kinase domain,Protein kinase-like domain superfamily,Serine/threonine-protein kinase	Bifunctional inhibitor/plant lipid transfer protein/seed storage helical domain,Bifunctional inhibitor/plant lipid transfer protein/seed storage helical domain superfamily,Plant non-specific lipid-transfer protein/Par allergen	Oxyria_NCBI_Chr300005456	Oxyria_NCBI_Chr300005447	DoctH0_Chr600001150	DoctH0_Chr600001123	78449039	4250119	OG0001716	OG0000312	IPR000719,IPR004041,IPR008271,IPR011009,IPR017441	IPR000528,IPR016140,IPR036312	GO:0004672,GO:0005524,GO:0006468,GO:0007165	GO:0006869,GO:0008289
10	24	active site, ATP binding site,NAF domain,Protein kinase,Protein kinase domain,Protein kinase-like domain superfamily,Serine/threonine-protein kinase	NA	Oxyria_NCBI_Chr300005456	Oxyria_NCBI_Chr300005445	DoctH0_Chr600001150	DoctH0_Chr600001116	78449039	4250119	OG0001716	OG0003401	IPR000719,IPR004041,IPR008271,IPR011009,IPR017441	NA	GO:0004672,GO:0005524,GO:0006468,GO:0007165	NA
19	27	active site, ATP binding site,NAF domain,Protein kinase,Protein kinase domain,Protein kinase-like domain superfamily,Serine/threonine-protein kinase	C-terminal, central, conserved site, domain 2, KOW-like, OB-fold,Elongation factor P,Large ribosomal subunit protein uL2,Nucleic acid-binding,Translation elongation factor,Translation elongation factor P,Translation elongation factor P/YeiP,Translation protein SH3-like domain superfamily	Oxyria_NCBI_Chr300005456	Oxyria_NCBI_Chr300005435	DoctH0_Chr600001150	DoctH0_Chr600001111	78449039	4250119	OG0001716	OG0008266	IPR000719,IPR004041,IPR008271,IPR011009,IPR017441	IPR001059,IPR008991,IPR011768,IPR012340,IPR013185,IPR013852,IPR014722,IPR015365,IPR020599	GO:0004672,GO:0005524,GO:0006468,GO:0007165	GO:0003746,GO:0005737,GO:0006414,GO:0043043
28	31	active site, ATP binding site,NAF domain,Protein kinase,Protein kinase domain,Protein kinase-like domain superfamily,Serine/threonine-protein kinase	ATP binding site, catalytic domain, plant-type, typical subtype,Leucine rich repeat 4,Leucine-rich repeat,Leucine-rich repeat domain superfamily,Leucine-rich repeat-containing N-terminal,Protein kinase,Protein kinase domain,Protein kinase-like domain superfamily,Serine-threonine/tyrosine-protein kinase	Oxyria_NCBI_Chr300005456	Oxyria_NCBI_Chr300005426	DoctH0_Chr600001150	DoctH0_Chr600001107	78449039	4250119	OG0001716	OG0001778	IPR000719,IPR004041,IPR008271,IPR011009,IPR017441	IPR000719,IPR001245,IPR001611,IPR003591,IPR011009,IPR013210,IPR017441,IPR025875,IPR032675	GO:0004672,GO:0005524,GO:0006468,GO:0007165	GO:0004672,GO:0005515,GO:0005524,GO:0006468
1	1	active site, ATP binding site,NAF domain,NAF/FISL domain,Protein kinase,Protein kinase domain,Protein kinase-like domain superfamily,Serine/threonine-protein kinase	NA	Oxyria_NCBI_Chr300005458	Oxyria_NCBI_Chr300005459	DoctH0_Chr600001153	DoctH0_Chr600001154	78475189	4265283	OG0000029	OG0003026	IPR000719,IPR004041,IPR008271,IPR011009,IPR017441,IPR018451	NA	GO:0004672,GO:0005524,GO:0006468,GO:0007165	NA
4	4	active site, ATP binding site,NAF domain,NAF/FISL domain,Protein kinase,Protein kinase domain,Protein kinase-like domain superfamily,Serine/threonine-protein kinase	plant, RING/FYVE/PHD-type, U-box domain,Armadillo,Armadillo-like helical,Armadillo-type fold,PUB protein,U-box domain,Zinc finger	Oxyria_NCBI_Chr300005458	Oxyria_NCBI_Chr300005453	DoctH0_Chr600001153	DoctH0_Chr600001148	78475189	4265283	OG0000029	OG0009889	IPR000719,IPR004041,IPR008271,IPR011009,IPR017441,IPR018451	IPR000225,IPR003613,IPR011989,IPR013083,IPR016024,IPR045210	GO:0004672,GO:0005524,GO:0006468,GO:0007165	GO:0004842,GO:0005515,GO:0016567
10	22	active site, ATP binding site,NAF domain,NAF/FISL domain,Protein kinase,Protein kinase domain,Protein kinase-like domain superfamily,Serine/threonine-protein kinase	Bifunctional inhibitor/plant lipid transfer protein/seed storage helical domain,Bifunctional inhibitor/plant lipid transfer protein/seed storage helical domain superfamily,Plant non-specific lipid-transfer protein/Par allergen	Oxyria_NCBI_Chr300005458	Oxyria_NCBI_Chr300005447	DoctH0_Chr600001153	DoctH0_Chr600001123	78475189	4265283	OG0000029	OG0000312	IPR000719,IPR004041,IPR008271,IPR011009,IPR017441,IPR018451	IPR000528,IPR016140,IPR036312	GO:0004672,GO:0005524,GO:0006468,GO:0007165	GO:0006869,GO:0008289
12	21	active site, ATP binding site,NAF domain,NAF/FISL domain,Protein kinase,Protein kinase domain,Protein kinase-like domain superfamily,Serine/threonine-protein kinase	NA	Oxyria_NCBI_Chr300005458	Oxyria_NCBI_Chr300005445	DoctH0_Chr300001067	DoctH0_Chr300001032	78475189	3864104	OG0000029	OG0003401	IPR000719,IPR004041,IPR008271,IPR011009,IPR017441,IPR018451	NA	GO:0004672,GO:0005524,GO:0006468,GO:0007165	NA
21	30	active site, ATP binding site,NAF domain,NAF/FISL domain,Protein kinase,Protein kinase domain,Protein kinase-like domain superfamily,Serine/threonine-protein kinase	C-terminal, central, conserved site, domain 2, KOW-like, OB-fold,Elongation factor P,Large ribosomal subunit protein uL2,Nucleic acid-binding,Translation elongation factor,Translation elongation factor P,Translation elongation factor P/YeiP,Translation protein SH3-like domain superfamily	Oxyria_NCBI_Chr300005458	Oxyria_NCBI_Chr300005435	DoctH0_Chr600001153	DoctH0_Chr600001111	78475189	4265283	OG0000029	OG0008266	IPR000719,IPR004041,IPR008271,IPR011009,IPR017441,IPR018451	IPR001059,IPR008991,IPR011768,IPR012340,IPR013185,IPR013852,IPR014722,IPR015365,IPR020599	GO:0004672,GO:0005524,GO:0006468,GO:0007165	GO:0003746,GO:0005737,GO:0006414,GO:0043043
30	26	active site, ATP binding site,NAF domain,NAF/FISL domain,Protein kinase,Protein kinase domain,Protein kinase-like domain superfamily,Serine/threonine-protein kinase	ATP binding site, catalytic domain, plant-type, typical subtype,Leucine rich repeat 4,Leucine-rich repeat,Leucine-rich repeat domain superfamily,Leucine-rich repeat-containing N-terminal,Protein kinase,Protein kinase domain,Protein kinase-like domain superfamily,Serine-threonine/tyrosine-protein kinase	Oxyria_NCBI_Chr300005458	Oxyria_NCBI_Chr300005426	DoctH0_Chr300001067	DoctH0_Chr300001023	78475189	3864104	OG0000029	OG0001778	IPR000719,IPR004041,IPR008271,IPR011009,IPR017441,IPR018451	IPR000719,IPR001245,IPR001611,IPR003591,IPR011009,IPR013210,IPR017441,IPR025875,IPR032675	GO:0004672,GO:0005524,GO:0006468,GO:0007165	GO:0004672,GO:0005515,GO:0005524,GO:0006468
1	1	NA	active site, ATP binding site,NAF domain,NAF/FISL domain,Protein kinase,Protein kinase domain,Protein kinase-like domain superfamily,Serine/threonine-protein kinase	Oxyria_NCBI_Chr300005459	Oxyria_NCBI_Chr300005458	DoctH0_Chr600001154	DoctH0_Chr600001153	78487194	4272848	OG0003026	OG0000029	NA	IPR000719,IPR004041,IPR008271,IPR011009,IPR017441,IPR018451	NA	GO:0004672,GO:0005524,GO:0006468,GO:0007165
3	4	NA	active site, ATP binding site,NAF domain,Protein kinase,Protein kinase domain,Protein kinase-like domain superfamily,Serine/threonine-protein kinase	Oxyria_NCBI_Chr300005459	Oxyria_NCBI_Chr300005456	DoctH0_Chr600001154	DoctH0_Chr600001150	78487194	4272848	OG0003026	OG0001716	NA	IPR000719,IPR004041,IPR008271,IPR011009,IPR017441	NA	GO:0004672,GO:0005524,GO:0006468,GO:0007165
5	5	NA	plant, RING/FYVE/PHD-type, U-box domain,Armadillo,Armadillo-like helical,Armadillo-type fold,PUB protein,U-box domain,Zinc finger	Oxyria_NCBI_Chr300005459	Oxyria_NCBI_Chr300005453	DoctH0_Chr600001154	DoctH0_Chr600001148	78487194	4272848	OG0003026	OG0009889	NA	IPR000225,IPR003613,IPR011989,IPR013083,IPR016024,IPR045210	NA	GO:0004842,GO:0005515,GO:0016567
6	6	NA	C-terminal, ovate family-like,DNA-binding domain,Ovate protein family	Oxyria_NCBI_Chr300005459	Oxyria_NCBI_Chr300005452	DoctH0_Chr600001154	DoctH0_Chr600001147	78487194	4272848	OG0003026	OG0000967	NA	IPR006458,IPR025830,IPR038933	NA	GO:0003677,GO:0045892
13	28	NA	NA	Oxyria_NCBI_Chr300005459	Oxyria_NCBI_Chr300005445	DoctH0_Chr600001154	DoctH0_Chr600001116	78487194	4272848	OG0003026	OG0003401	NA	NA	NA	NA
18	30	NA	CW-type,B3 DNA binding domain,DNA-binding pseudobarrel domain superfamily,Zinc finger	Oxyria_NCBI_Chr300005459	Oxyria_NCBI_Chr300005439	DoctH0_Chr600001154	DoctH0_Chr600001113	78487194	4272848	OG0003026	OG0001467	NA	IPR003340,IPR011124,IPR015300	NA	GO:0003677,GO:0008270
22	31	NA	C-terminal, central, conserved site, domain 2, KOW-like, OB-fold,Elongation factor P,Large ribosomal subunit protein uL2,Nucleic acid-binding,Translation elongation factor,Translation elongation factor P,Translation elongation factor P/YeiP,Translation protein SH3-like domain superfamily	Oxyria_NCBI_Chr300005459	Oxyria_NCBI_Chr300005435	DoctH0_Chr600001154	DoctH0_Chr600001111	78487194	4272848	OG0003026	OG0008266	NA	IPR001059,IPR008991,IPR011768,IPR012340,IPR013185,IPR013852,IPR014722,IPR015365,IPR020599	NA	GO:0003746,GO:0005737,GO:0006414,GO:0043043
31	35	NA	ATP binding site, catalytic domain, plant-type, typical subtype,Leucine rich repeat 4,Leucine-rich repeat,Leucine-rich repeat domain superfamily,Leucine-rich repeat-containing N-terminal,Protein kinase,Protein kinase domain,Protein kinase-like domain superfamily,Serine-threonine/tyrosine-protein kinase	Oxyria_NCBI_Chr300005459	Oxyria_NCBI_Chr300005426	DoctH0_Chr600001154	DoctH0_Chr600001107	78487194	4272848	OG0003026	OG0001778	NA	IPR000719,IPR001245,IPR001611,IPR003591,IPR011009,IPR013210,IPR017441,IPR025875,IPR032675	NA	GO:0004672,GO:0005515,GO:0005524,GO:0006468
14	32	major domain, small domain,Aminotransferase class-III,Pyridoxal phosphate-dependent transferase	Bifunctional inhibitor/plant lipid transfer protein/seed storage helical domain,Bifunctional inhibitor/plant lipid transfer protein/seed storage helical domain superfamily,Plant non-specific lipid-transfer protein/Par allergen	Oxyria_NCBI_Chr300005463	Oxyria_NCBI_Chr300005447	DoctH0_Chr600001164	DoctH0_Chr600001123	78527948	4320523	OG0004088	OG0000312	IPR005814,IPR015421,IPR015422,IPR015424	IPR000528,IPR016140,IPR036312	GO:0008483,GO:0030170	GO:0006869,GO:0008289
3	7	TLC domain-containing protein At5g14285-like,TRAM/LAG1/CLN8 homology domain	B56, regulatory B subunit,Armadillo-like helical,Armadillo-type fold,Protein phosphatase 2A	Oxyria_NCBI_Chr400000021	Oxyria_NCBI_Chr400000024	DoctH0_Chr200008382	DoctH0_Chr200008391	297885	26018685	OG0002572	OG0000238	IPR006634,IPR040327	IPR002554,IPR011989,IPR016024	GO:0016020	GO:0000159,GO:0007165,GO:0019888
3	7	B56, regulatory B subunit,Armadillo-like helical,Armadillo-type fold,Protein phosphatase 2A	TLC domain-containing protein At5g14285-like,TRAM/LAG1/CLN8 homology domain	Oxyria_NCBI_Chr400000024	Oxyria_NCBI_Chr400000021	DoctH0_Chr200008391	DoctH0_Chr200008382	335072	26052618	OG0000238	OG0002572	IPR002554,IPR011989,IPR016024	IPR006634,IPR040327	GO:0000159,GO:0007165,GO:0019888	GO:0016020
1	20	conserved site, E-class, group I,Cytochrome P450,Cytochrome P450 superfamily	NA	Oxyria_NCBI_Chr400000026	Oxyria_NCBI_Chr400000027	DoctH0_Chr200008464	DoctH0_Chr200008494	352332	26255669	OG0000045	OG0003873	IPR001128,IPR002401,IPR017972,IPR036396	NA	GO:0004497,GO:0005506,GO:0016705,GO:0020037	NA
13	35	conserved site, E-class, group I,Cytochrome P450,Cytochrome P450 superfamily	family 17,Glycosyl transferase	Oxyria_NCBI_Chr400000026	Oxyria_NCBI_Chr400000039	DoctH0_Chr200008536	DoctH0_Chr200008592	352332	26529748	OG0000045	OG0000463	IPR001128,IPR002401,IPR017972,IPR036396	IPR006813	GO:0004497,GO:0005506,GO:0016705,GO:0020037	GO:0003830,GO:0006487,GO:0016020
1	20	NA	conserved site, E-class, group I,Cytochrome P450,Cytochrome P450 superfamily	Oxyria_NCBI_Chr400000027	Oxyria_NCBI_Chr400000026	DoctH0_Chr200008494	DoctH0_Chr200008464	354732	26359478	OG0003873	OG0000045	NA	IPR001128,IPR002401,IPR017972,IPR036396	NA	GO:0004497,GO:0005506,GO:0016705,GO:0020037
1	21	NA	N-terminal,Protein SIEVE ELEMENT OCCLUSION,Sieve element occlusion	Oxyria_NCBI_Chr400000027	Oxyria_NCBI_Chr400000028	DoctH0_Chr200008494	DoctH0_Chr200008523	354732	26359478	OG0003873	OG0009608	NA	IPR027942,IPR039299	NA	GO:0010088
4	23	NA	family 5,Glycoside hydrolase,Glycoside hydrolase superfamily	Oxyria_NCBI_Chr400000027	Oxyria_NCBI_Chr400000031	DoctH0_Chr200008494	DoctH0_Chr200008526	354732	26359478	OG0003873	OG0001797	NA	IPR001547,IPR017853	NA	GO:0004553,GO:0071704
1	21	N-terminal,Protein SIEVE ELEMENT OCCLUSION,Sieve element occlusion	NA	Oxyria_NCBI_Chr400000028	Oxyria_NCBI_Chr400000027	DoctH0_Chr200008523	DoctH0_Chr200008494	365685	26480261	OG0009608	OG0003873	IPR027942,IPR039299	NA	GO:0010088	NA
4	23	family 5,Glycoside hydrolase,Glycoside hydrolase superfamily	NA	Oxyria_NCBI_Chr400000031	Oxyria_NCBI_Chr400000027	DoctH0_Chr200008526	DoctH0_Chr200008494	391414	26489192	OG0001797	OG0003873	IPR001547,IPR017853	NA	GO:0004553,GO:0071704	NA
3	9	family 17,Glycosyl transferase	plant,GDSL lipase/esterase,GDSL lipase/esterase-like,SGNH hydrolase superfamily	Oxyria_NCBI_Chr400000039	Oxyria_NCBI_Chr400000042	DoctH0_Chr200008592	DoctH0_Chr200008603	453641	26724771	OG0000463	OG0003241	IPR006813	IPR001087,IPR035669,IPR036514	GO:0003830,GO:0006487,GO:0016020	GO:0016788
4	12	family 17,Glycosyl transferase	Plant specific eukaryotic initiation factor 4B	Oxyria_NCBI_Chr400000039	Oxyria_NCBI_Chr400000043	DoctH0_Chr200008592	DoctH0_Chr200008606	453641	26724771	OG0000463	OG0004683	IPR006813	IPR010433	GO:0003830,GO:0006487,GO:0016020	GO:0003743
13	35	family 17,Glycosyl transferase	conserved site, E-class, group I,Cytochrome P450,Cytochrome P450 superfamily	Oxyria_NCBI_Chr400000039	Oxyria_NCBI_Chr400000026	DoctH0_Chr200008592	DoctH0_Chr200008536	453641	26724771	OG0000463	OG0000045	IPR006813	IPR001128,IPR002401,IPR017972,IPR036396	GO:0003830,GO:0006487,GO:0016020	GO:0004497,GO:0005506,GO:0016705,GO:0020037
16	22	family 17,Glycosyl transferase	C-terminal, major domain, N-terminal domain superfamily, small domain,Alliinase,Pyridoxal phosphate-dependent transferase	Oxyria_NCBI_Chr400000039	Oxyria_NCBI_Chr400000058	DoctH0_Chr200008592	DoctH0_Chr200008618	453641	26724771	OG0000463	OG0000878	IPR006813	IPR006948,IPR015421,IPR015422,IPR015424,IPR037029	GO:0003830,GO:0006487,GO:0016020	GO:0016846
3	9	plant,GDSL lipase/esterase,GDSL lipase/esterase-like,SGNH hydrolase superfamily	family 17,Glycosyl transferase	Oxyria_NCBI_Chr400000042	Oxyria_NCBI_Chr400000039	DoctH0_Chr200008603	DoctH0_Chr200008592	461873	26752357	OG0003241	OG0000463	IPR001087,IPR035669,IPR036514	IPR006813	GO:0016788	GO:0003830,GO:0006487,GO:0016020
3	5	plant,GDSL lipase/esterase,GDSL lipase/esterase-like,SGNH hydrolase superfamily	NA	Oxyria_NCBI_Chr400000042	Oxyria_NCBI_Chr400000045	DoctH0_Chr200008604	DoctH0_Chr200008610	461873	26755491	OG0003241	OG0009078	IPR001087,IPR035669,IPR036514	NA	GO:0016788	NA
2	3	Plant specific eukaryotic initiation factor 4B	NA	Oxyria_NCBI_Chr400000043	Oxyria_NCBI_Chr400000045	DoctH0_Chr200008606	DoctH0_Chr200008610	464036	26761484	OG0004683	OG0009078	IPR010433	NA	GO:0003743	NA
4	12	Plant specific eukaryotic initiation factor 4B	family 17,Glycosyl transferase	Oxyria_NCBI_Chr400000043	Oxyria_NCBI_Chr400000039	DoctH0_Chr200008606	DoctH0_Chr200008592	464036	26761484	OG0004683	OG0000463	IPR010433	IPR006813	GO:0003743	GO:0003830,GO:0006487,GO:0016020
2	3	NA	Plant specific eukaryotic initiation factor 4B	Oxyria_NCBI_Chr400000045	Oxyria_NCBI_Chr400000043	DoctH0_Chr200008610	DoctH0_Chr200008606	481348	26777856	OG0009078	OG0004683	NA	IPR010433	NA	GO:0003743
3	5	NA	plant,GDSL lipase/esterase,GDSL lipase/esterase-like,SGNH hydrolase superfamily	Oxyria_NCBI_Chr400000045	Oxyria_NCBI_Chr400000042	DoctH0_Chr200008610	DoctH0_Chr200008604	481348	26777856	OG0009078	OG0003241	NA	IPR001087,IPR035669,IPR036514	NA	GO:0016788
5	13	NA	beta subunit, citrate-binding domain, succinyl-CoA synthetase-type,ATP-citrate synthase,ATP-grasp fold,Succinate--CoA synthetase,Succinyl-CoA synthetase-like	Oxyria_NCBI_Chr400000048	Oxyria_NCBI_Chr400000056	DoctH0_Chr200008676	DoctH0_Chr200008654	503524	27026140	OG0000647	OG0002192	NA	IPR005809,IPR013650,IPR016102,IPR032263	NA	GO:0006099
9	32	NA	C-terminal superfamily, conserved site, mu subunit, mu/sigma subunit,AP complex,AP-2 complex subunit mu,Clathrin adaptor,Longin-like domain superfamily,Mu homology domain	Oxyria_NCBI_Chr400000048	Oxyria_NCBI_Chr400000060	DoctH0_Chr900004793	DoctH0_Chr900004753	503524	15741228	OG0000647	OG0002196	NA	IPR001392,IPR011012,IPR018240,IPR022775,IPR028565,IPR036168	NA	GO:0006886,GO:0016192,GO:0030131
6	30	CRM domain, plant,CRS2-associated factor,RNA-binding,YhbY-like superfamily	C-terminal, major domain, N-terminal domain superfamily, small domain,Alliinase,Pyridoxal phosphate-dependent transferase	Oxyria_NCBI_Chr400000049	Oxyria_NCBI_Chr400000058	DoctH0_Chr200008662	DoctH0_Chr200008618	506358	26985024	OG0010310	OG0000878	IPR001890,IPR035920,IPR044599	IPR006948,IPR015421,IPR015422,IPR015424,IPR037029	GO:0000373,GO:0003723	GO:0016846
4	26	beta subunit, citrate-binding domain, succinyl-CoA synthetase-type,ATP-citrate synthase,ATP-grasp fold,Succinate--CoA synthetase,Succinyl-CoA synthetase-like	C-terminal superfamily, conserved site, mu subunit, mu/sigma subunit,AP complex,AP-2 complex subunit mu,Clathrin adaptor,Longin-like domain superfamily,Mu homology domain	Oxyria_NCBI_Chr400000056	Oxyria_NCBI_Chr400000060	DoctH0_Chr200008654	DoctH0_Chr200008617	541322	26956135	OG0002192	OG0002196	IPR005809,IPR013650,IPR016102,IPR032263	IPR001392,IPR011012,IPR018240,IPR022775,IPR028565,IPR036168	GO:0006099	GO:0006886,GO:0016192,GO:0030131
5	13	beta subunit, citrate-binding domain, succinyl-CoA synthetase-type,ATP-citrate synthase,ATP-grasp fold,Succinate--CoA synthetase,Succinyl-CoA synthetase-like	NA	Oxyria_NCBI_Chr400000056	Oxyria_NCBI_Chr400000048	DoctH0_Chr200008654	DoctH0_Chr200008676	541322	26956135	OG0002192	OG0000647	IPR005809,IPR013650,IPR016102,IPR032263	NA	GO:0006099	NA
6	30	C-terminal, major domain, N-terminal domain superfamily, small domain,Alliinase,Pyridoxal phosphate-dependent transferase	CRM domain, plant,CRS2-associated factor,RNA-binding,YhbY-like superfamily	Oxyria_NCBI_Chr400000058	Oxyria_NCBI_Chr400000049	DoctH0_Chr200008618	DoctH0_Chr200008662	559962	26810503	OG0000878	OG0010310	IPR006948,IPR015421,IPR015422,IPR015424,IPR037029	IPR001890,IPR035920,IPR044599	GO:0016846	GO:0000373,GO:0003723
16	22	C-terminal, major domain, N-terminal domain superfamily, small domain,Alliinase,Pyridoxal phosphate-dependent transferase	family 17,Glycosyl transferase	Oxyria_NCBI_Chr400000058	Oxyria_NCBI_Chr400000039	DoctH0_Chr200008618	DoctH0_Chr200008592	559962	26810503	OG0000878	OG0000463	IPR006948,IPR015421,IPR015422,IPR015424,IPR037029	IPR006813	GO:0016846	GO:0003830,GO:0006487,GO:0016020
4	26	C-terminal superfamily, conserved site, mu subunit, mu/sigma subunit,AP complex,AP-2 complex subunit mu,Clathrin adaptor,Longin-like domain superfamily,Mu homology domain	beta subunit, citrate-binding domain, succinyl-CoA synthetase-type,ATP-citrate synthase,ATP-grasp fold,Succinate--CoA synthetase,Succinyl-CoA synthetase-like	Oxyria_NCBI_Chr400000060	Oxyria_NCBI_Chr400000056	DoctH0_Chr200008617	DoctH0_Chr200008654	566640	26806059	OG0002196	OG0002192	IPR001392,IPR011012,IPR018240,IPR022775,IPR028565,IPR036168	IPR005809,IPR013650,IPR016102,IPR032263	GO:0006886,GO:0016192,GO:0030131	GO:0006099
9	32	C-terminal superfamily, conserved site, mu subunit, mu/sigma subunit,AP complex,AP-2 complex subunit mu,Clathrin adaptor,Longin-like domain superfamily,Mu homology domain	NA	Oxyria_NCBI_Chr400000060	Oxyria_NCBI_Chr400000048	DoctH0_Chr900004753	DoctH0_Chr900004793	566640	15561812	OG0002196	OG0000647	IPR001392,IPR011012,IPR018240,IPR022775,IPR028565,IPR036168	NA	GO:0006886,GO:0016192,GO:0030131	NA
1	1	NA	FYVE-related, FYVE/PHD-type, N-terminal domain, RCC1, RING/FYVE/PHD-type,Brevis radix (BRX) domain,FYVE zinc finger,PH-like domain superfamily,Pleckstrin homology domain,Regulator of chromosome condensation,Regulator of chromosome condensation 1/beta-lactamase-inhibitor protein II,transcription factor BREVIS RADIX,Zinc finger	Oxyria_NCBI_Chr400000065	Oxyria_NCBI_Chr400000066	DoctH0_Chr200008956	DoctH0_Chr200008955	606161	28004698	OG0003111	OG0001018	NA	IPR000306,IPR000408,IPR001849,IPR009091,IPR011011,IPR011993,IPR013083,IPR013591,IPR017455,IPR027988	NA	GO:0046872
2	7	NA	Kelch repeat type 1,Kelch-type beta propeller	Oxyria_NCBI_Chr400000065	Oxyria_NCBI_Chr400000068	DoctH0_Chr200008956	DoctH0_Chr200008943	606161	28004698	OG0003111	OG0000971	NA	IPR006652,IPR015915	NA	GO:0005515
6	11	NA	class I, conserved site, homeobox-associated, plant,homeobox,homeobox domain,homeobox-leucine zipper protein,homeobox-like domain superfamily,Leucine zipper	Oxyria_NCBI_Chr400000065	Oxyria_NCBI_Chr400000072	DoctH0_Chr200008956	DoctH0_Chr200008935	606161	28004698	OG0003111	OG0003094	NA	IPR001356,IPR003106,IPR009057,IPR017970,IPR045224	NA	GO:0000981,GO:0003677,GO:0003700,GO:0006355,GO:0043565
10	24	NA	NA	Oxyria_NCBI_Chr400000065	Oxyria_NCBI_Chr400000076	DoctH0_Chr200008956	DoctH0_Chr200008915	606161	28004698	OG0003111	OG0005009	NA	NA	NA	NA
14	35	NA	MFS transporter superfamily,Proton-dependent oligopeptide transporter family	Oxyria_NCBI_Chr400000065	Oxyria_NCBI_Chr400000080	DoctH0_Chr900005044	DoctH0_Chr900004992	606161	16714024	OG0003111	OG0002104	NA	IPR000109,IPR036259	NA	GO:0016020,GO:0022857,GO:0055085
1	1	FYVE-related, FYVE/PHD-type, N-terminal domain, RCC1, RING/FYVE/PHD-type,Brevis radix (BRX) domain,FYVE zinc finger,PH-like domain superfamily,Pleckstrin homology domain,Regulator of chromosome condensation,Regulator of chromosome condensation 1/beta-lactamase-inhibitor protein II,transcription factor BREVIS RADIX,Zinc finger	NA	Oxyria_NCBI_Chr400000066	Oxyria_NCBI_Chr400000065	DoctH0_Chr200008955	DoctH0_Chr200008956	608447	27996750	OG0001018	OG0003111	IPR000306,IPR000408,IPR001849,IPR009091,IPR011011,IPR011993,IPR013083,IPR013591,IPR017455,IPR027988	NA	GO:0046872	NA
5	10	FYVE-related, FYVE/PHD-type, N-terminal domain, RCC1, RING/FYVE/PHD-type,Brevis radix (BRX) domain,FYVE zinc finger,PH-like domain superfamily,Pleckstrin homology domain,Regulator of chromosome condensation,Regulator of chromosome condensation 1/beta-lactamase-inhibitor protein II,transcription factor BREVIS RADIX,Zinc finger	class I, conserved site, homeobox-associated, plant,homeobox,homeobox domain,homeobox-leucine zipper protein,homeobox-like domain superfamily,Leucine zipper	Oxyria_NCBI_Chr400000066	Oxyria_NCBI_Chr400000072	DoctH0_Chr200008955	DoctH0_Chr200008935	608447	27996750	OG0001018	OG0003094	IPR000306,IPR000408,IPR001849,IPR009091,IPR011011,IPR011993,IPR013083,IPR013591,IPR017455,IPR027988	IPR001356,IPR003106,IPR009057,IPR017970,IPR045224	GO:0046872	GO:0000981,GO:0003677,GO:0003700,GO:0006355,GO:0043565
9	23	FYVE-related, FYVE/PHD-type, N-terminal domain, RCC1, RING/FYVE/PHD-type,Brevis radix (BRX) domain,FYVE zinc finger,PH-like domain superfamily,Pleckstrin homology domain,Regulator of chromosome condensation,Regulator of chromosome condensation 1/beta-lactamase-inhibitor protein II,transcription factor BREVIS RADIX,Zinc finger	NA	Oxyria_NCBI_Chr400000066	Oxyria_NCBI_Chr400000076	DoctH0_Chr200008955	DoctH0_Chr200008915	608447	27996750	OG0001018	OG0005009	IPR000306,IPR000408,IPR001849,IPR009091,IPR011011,IPR011993,IPR013083,IPR013591,IPR017455,IPR027988	NA	GO:0046872	NA
2	7	Kelch repeat type 1,Kelch-type beta propeller	NA	Oxyria_NCBI_Chr400000068	Oxyria_NCBI_Chr400000065	DoctH0_Chr200008943	DoctH0_Chr200008956	668502	27971665	OG0000971	OG0003111	IPR006652,IPR015915	NA	GO:0005515	NA
3	3	Kelch repeat type 1,Kelch-type beta propeller	Major facilitator superfamily,MFS transporter superfamily	Oxyria_NCBI_Chr400000068	Oxyria_NCBI_Chr400000071	DoctH0_Chr200008943	DoctH0_Chr200008936	668502	27971665	OG0000971	OG0010641	IPR006652,IPR015915	IPR011701,IPR036259	GO:0005515	GO:0022857,GO:0055085
10	32	Kelch repeat type 1,Kelch-type beta propeller	NA	Oxyria_NCBI_Chr400000068	Oxyria_NCBI_Chr400000078	DoctH0_Chr200008943	DoctH0_Chr200008896	668502	27971665	OG0000971	OG0007797	IPR006652,IPR015915	NA	GO:0005515	NA
3	3	Major facilitator superfamily,MFS transporter superfamily	Kelch repeat type 1,Kelch-type beta propeller	Oxyria_NCBI_Chr400000071	Oxyria_NCBI_Chr400000068	DoctH0_Chr200008936	DoctH0_Chr200008943	708001	27938501	OG0010641	OG0000971	IPR011701,IPR036259	IPR006652,IPR015915	GO:0022857,GO:0055085	GO:0005515
5	10	class I, conserved site, homeobox-associated, plant,homeobox,homeobox domain,homeobox-leucine zipper protein,homeobox-like domain superfamily,Leucine zipper	FYVE-related, FYVE/PHD-type, N-terminal domain, RCC1, RING/FYVE/PHD-type,Brevis radix (BRX) domain,FYVE zinc finger,PH-like domain superfamily,Pleckstrin homology domain,Regulator of chromosome condensation,Regulator of chromosome condensation 1/beta-lactamase-inhibitor protein II,transcription factor BREVIS RADIX,Zinc finger	Oxyria_NCBI_Chr400000072	Oxyria_NCBI_Chr400000066	DoctH0_Chr200008935	DoctH0_Chr200008955	723652	27930891	OG0003094	OG0001018	IPR001356,IPR003106,IPR009057,IPR017970,IPR045224	IPR000306,IPR000408,IPR001849,IPR009091,IPR011011,IPR011993,IPR013083,IPR013591,IPR017455,IPR027988	GO:0000981,GO:0003677,GO:0003700,GO:0006355,GO:0043565	GO:0046872
6	11	class I, conserved site, homeobox-associated, plant,homeobox,homeobox domain,homeobox-leucine zipper protein,homeobox-like domain superfamily,Leucine zipper	NA	Oxyria_NCBI_Chr400000072	Oxyria_NCBI_Chr400000065	DoctH0_Chr200008935	DoctH0_Chr200008956	723652	27930891	OG0003094	OG0003111	IPR001356,IPR003106,IPR009057,IPR017970,IPR045224	NA	GO:0000981,GO:0003677,GO:0003700,GO:0006355,GO:0043565	NA
5	16	NA	MFS transporter superfamily,Proton-dependent oligopeptide transporter family	Oxyria_NCBI_Chr400000075	Oxyria_NCBI_Chr400000080	DoctH0_Chr900005012	DoctH0_Chr900004992	757654	16604334	OG0000972	OG0002104	NA	IPR000109,IPR036259	NA	GO:0016020,GO:0022857,GO:0055085
9	23	NA	FYVE-related, FYVE/PHD-type, N-terminal domain, RCC1, RING/FYVE/PHD-type,Brevis radix (BRX) domain,FYVE zinc finger,PH-like domain superfamily,Pleckstrin homology domain,Regulator of chromosome condensation,Regulator of chromosome condensation 1/beta-lactamase-inhibitor protein II,transcription factor BREVIS RADIX,Zinc finger	Oxyria_NCBI_Chr400000076	Oxyria_NCBI_Chr400000066	DoctH0_Chr200008915	DoctH0_Chr200008955	760764	27842711	OG0005009	OG0001018	NA	IPR000306,IPR000408,IPR001849,IPR009091,IPR011011,IPR011993,IPR013083,IPR013591,IPR017455,IPR027988	NA	GO:0046872
10	24	NA	NA	Oxyria_NCBI_Chr400000076	Oxyria_NCBI_Chr400000065	DoctH0_Chr200008915	DoctH0_Chr200008956	760764	27842711	OG0005009	OG0003111	NA	NA	NA	NA
18	33	NA	catalytic domain, plant-type,Leucine-rich repeat,Leucine-rich repeat domain superfamily,Leucine-rich repeat-containing N-terminal,Pollen receptor-like kinase 1-6/SFR4-like,Protein kinase domain,Protein kinase-like domain superfamily,Serine-threonine/tyrosine-protein kinase	Oxyria_NCBI_Chr400000076	Oxyria_NCBI_Chr400000095	DoctH0_Chr200008915	DoctH0_Chr200008857	760764	27842711	OG0005009	OG0001436	NA	IPR000719,IPR001245,IPR001611,IPR011009,IPR013210,IPR032675,IPR046959	NA	GO:0004672,GO:0005515,GO:0005524,GO:0006468
10	32	NA	Kelch repeat type 1,Kelch-type beta propeller	Oxyria_NCBI_Chr400000078	Oxyria_NCBI_Chr400000068	DoctH0_Chr200008896	DoctH0_Chr200008943	768486	27758687	OG0007797	OG0000971	NA	IPR006652,IPR015915	NA	GO:0005515
5	16	MFS transporter superfamily,Proton-dependent oligopeptide transporter family	NA	Oxyria_NCBI_Chr400000080	Oxyria_NCBI_Chr400000075	DoctH0_Chr900004992	DoctH0_Chr900005012	774468	16534950	OG0002104	OG0000972	IPR000109,IPR036259	NA	GO:0016020,GO:0022857,GO:0055085	NA
7	37	MFS transporter superfamily,Proton-dependent oligopeptide transporter family	carbohydrate recognition domain, family 31,Concanavalin A-like lectin/glucanase domain superfamily,Galectin,Glycosyl transferase	Oxyria_NCBI_Chr400000080	Oxyria_NCBI_Chr400000088	DoctH0_Chr900004992	DoctH0_Chr900004944	774468	16534950	OG0002104	OG0001626	IPR000109,IPR036259	IPR001079,IPR002659,IPR013320	GO:0016020,GO:0022857,GO:0055085	GO:0006486,GO:0016020,GO:0016758,GO:0030246
11	34	MFS transporter superfamily,Proton-dependent oligopeptide transporter family	receiver domain,CheY-like superfamily,Signal transduction response regulator,Two-component response regulator ARR-like	Oxyria_NCBI_Chr400000080	Oxyria_NCBI_Chr400000092	DoctH0_Chr200008890	DoctH0_Chr200008831	774468	27746931	OG0002104	OG0000133	IPR000109,IPR036259	IPR001789,IPR011006,IPR045279	GO:0016020,GO:0022857,GO:0055085	GO:0000160,GO:0009736
14	16	MFS transporter superfamily,Proton-dependent oligopeptide transporter family	catalytic domain, plant-type,Leucine-rich repeat,Leucine-rich repeat domain superfamily,Leucine-rich repeat-containing N-terminal,Pollen receptor-like kinase 1-6/SFR4-like,Protein kinase domain,Protein kinase-like domain superfamily,Serine-threonine/tyrosine-protein kinase	Oxyria_NCBI_Chr400000080	Oxyria_NCBI_Chr400000095	DoctH0_Chr200008890	DoctH0_Chr200008857	774468	27746931	OG0002104	OG0001436	IPR000109,IPR036259	IPR000719,IPR001245,IPR001611,IPR011009,IPR013210,IPR032675,IPR046959	GO:0016020,GO:0022857,GO:0055085	GO:0004672,GO:0005515,GO:0005524,GO:0006468
14	35	MFS transporter superfamily,Proton-dependent oligopeptide transporter family	NA	Oxyria_NCBI_Chr400000080	Oxyria_NCBI_Chr400000065	DoctH0_Chr900004992	DoctH0_Chr900005044	774468	16534950	OG0002104	OG0003111	IPR000109,IPR036259	NA	GO:0016020,GO:0022857,GO:0055085	NA
5	24	carbohydrate recognition domain, family 31,Concanavalin A-like lectin/glucanase domain superfamily,Galectin,Glycosyl transferase	FH2 domain, FH2 domain superfamily, plant,Formin,Formin-like family	Oxyria_NCBI_Chr400000088	Oxyria_NCBI_Chr400000093	DoctH0_Chr900004944	DoctH0_Chr900004912	863364	16341636	OG0001626	OG0001501	IPR001079,IPR002659,IPR013320	IPR015425,IPR027643,IPR042201	GO:0006486,GO:0016020,GO:0016758,GO:0030246	GO:0003779,GO:0030036,GO:0045010,GO:0051015
7	37	carbohydrate recognition domain, family 31,Concanavalin A-like lectin/glucanase domain superfamily,Galectin,Glycosyl transferase	MFS transporter superfamily,Proton-dependent oligopeptide transporter family	Oxyria_NCBI_Chr400000088	Oxyria_NCBI_Chr400000080	DoctH0_Chr900004944	DoctH0_Chr900004992	863364	16341636	OG0001626	OG0002104	IPR001079,IPR002659,IPR013320	IPR000109,IPR036259	GO:0006486,GO:0016020,GO:0016758,GO:0030246	GO:0016020,GO:0022857,GO:0055085
13	36	carbohydrate recognition domain, family 31,Concanavalin A-like lectin/glucanase domain superfamily,Galectin,Glycosyl transferase	G-protein beta WD-40 repeat,Protein JINGUBANG-like,WD40 repeat,WD40-repeat-containing domain superfamily,WD40/YVTN repeat-like-containing domain superfamily	Oxyria_NCBI_Chr400000088	Oxyria_NCBI_Chr400000101	DoctH0_Chr900004944	DoctH0_Chr900004898	863364	16341636	OG0001626	OG0002519	IPR001079,IPR002659,IPR013320	IPR001680,IPR015943,IPR020472,IPR036322,IPR045182	GO:0006486,GO:0016020,GO:0016758,GO:0030246	GO:0005515
11	34	receiver domain,CheY-like superfamily,Signal transduction response regulator,Two-component response regulator ARR-like	MFS transporter superfamily,Proton-dependent oligopeptide transporter family	Oxyria_NCBI_Chr400000092	Oxyria_NCBI_Chr400000080	DoctH0_Chr200008831	DoctH0_Chr200008890	908247	27571210	OG0000133	OG0002104	IPR001789,IPR011006,IPR045279	IPR000109,IPR036259	GO:0000160,GO:0009736	GO:0016020,GO:0022857,GO:0055085
5	24	FH2 domain, FH2 domain superfamily, plant,Formin,Formin-like family	carbohydrate recognition domain, family 31,Concanavalin A-like lectin/glucanase domain superfamily,Galectin,Glycosyl transferase	Oxyria_NCBI_Chr400000093	Oxyria_NCBI_Chr400000088	DoctH0_Chr900004912	DoctH0_Chr900004944	916659	16211901	OG0001501	OG0001626	IPR015425,IPR027643,IPR042201	IPR001079,IPR002659,IPR013320	GO:0003779,GO:0030036,GO:0045010,GO:0051015	GO:0006486,GO:0016020,GO:0016758,GO:0030246
15	25	FH2 domain, FH2 domain superfamily, plant,Formin,Formin-like family	NA	Oxyria_NCBI_Chr400000093	Oxyria_NCBI_Chr400000108	DoctH0_Chr900004912	DoctH0_Chr900004881	916659	16211901	OG0001501	OG0001184	IPR015425,IPR027643,IPR042201	NA	GO:0003779,GO:0030036,GO:0045010,GO:0051015	NA
6	24	catalytic domain, plant-type,Leucine-rich repeat,Leucine-rich repeat domain superfamily,Leucine-rich repeat-containing N-terminal,Pollen receptor-like kinase 1-6/SFR4-like,Protein kinase domain,Protein kinase-like domain superfamily,Serine-threonine/tyrosine-protein kinase	G-protein beta WD-40 repeat,Protein JINGUBANG-like,WD40 repeat,WD40-repeat-containing domain superfamily,WD40/YVTN repeat-like-containing domain superfamily	Oxyria_NCBI_Chr400000095	Oxyria_NCBI_Chr400000101	DoctH0_Chr200008857	DoctH0_Chr200008823	924952	27678562	OG0001436	OG0002519	IPR000719,IPR001245,IPR001611,IPR011009,IPR013210,IPR032675,IPR046959	IPR001680,IPR015943,IPR020472,IPR036322,IPR045182	GO:0004672,GO:0005515,GO:0005524,GO:0006468	GO:0005515
10	27	catalytic domain, plant-type,Leucine-rich repeat,Leucine-rich repeat domain superfamily,Leucine-rich repeat-containing N-terminal,Pollen receptor-like kinase 1-6/SFR4-like,Protein kinase domain,Protein kinase-like domain superfamily,Serine-threonine/tyrosine-protein kinase	NA	Oxyria_NCBI_Chr400000095	Oxyria_NCBI_Chr400000105	DoctH0_Chr200008857	DoctH0_Chr200008819	924952	27678562	OG0001436	OG0001076	IPR000719,IPR001245,IPR001611,IPR011009,IPR013210,IPR032675,IPR046959	NA	GO:0004672,GO:0005515,GO:0005524,GO:0006468	NA
14	16	catalytic domain, plant-type,Leucine-rich repeat,Leucine-rich repeat domain superfamily,Leucine-rich repeat-containing N-terminal,Pollen receptor-like kinase 1-6/SFR4-like,Protein kinase domain,Protein kinase-like domain superfamily,Serine-threonine/tyrosine-protein kinase	MFS transporter superfamily,Proton-dependent oligopeptide transporter family	Oxyria_NCBI_Chr400000095	Oxyria_NCBI_Chr400000080	DoctH0_Chr200008857	DoctH0_Chr200008890	924952	27678562	OG0001436	OG0002104	IPR000719,IPR001245,IPR001611,IPR011009,IPR013210,IPR032675,IPR046959	IPR000109,IPR036259	GO:0004672,GO:0005515,GO:0005524,GO:0006468	GO:0016020,GO:0022857,GO:0055085
18	33	catalytic domain, plant-type,Leucine-rich repeat,Leucine-rich repeat domain superfamily,Leucine-rich repeat-containing N-terminal,Pollen receptor-like kinase 1-6/SFR4-like,Protein kinase domain,Protein kinase-like domain superfamily,Serine-threonine/tyrosine-protein kinase	NA	Oxyria_NCBI_Chr400000095	Oxyria_NCBI_Chr400000076	DoctH0_Chr200008857	DoctH0_Chr200008915	924952	27678562	OG0001436	OG0005009	IPR000719,IPR001245,IPR001611,IPR011009,IPR013210,IPR032675,IPR046959	NA	GO:0004672,GO:0005515,GO:0005524,GO:0006468	NA
6	24	G-protein beta WD-40 repeat,Protein JINGUBANG-like,WD40 repeat,WD40-repeat-containing domain superfamily,WD40/YVTN repeat-like-containing domain superfamily	catalytic domain, plant-type,Leucine-rich repeat,Leucine-rich repeat domain superfamily,Leucine-rich repeat-containing N-terminal,Pollen receptor-like kinase 1-6/SFR4-like,Protein kinase domain,Protein kinase-like domain superfamily,Serine-threonine/tyrosine-protein kinase	Oxyria_NCBI_Chr400000101	Oxyria_NCBI_Chr400000095	DoctH0_Chr200008823	DoctH0_Chr200008857	1011596	27547868	OG0002519	OG0001436	IPR001680,IPR015943,IPR020472,IPR036322,IPR045182	IPR000719,IPR001245,IPR001611,IPR011009,IPR013210,IPR032675,IPR046959	GO:0005515	GO:0004672,GO:0005515,GO:0005524,GO:0006468
7	13	G-protein beta WD-40 repeat,Protein JINGUBANG-like,WD40 repeat,WD40-repeat-containing domain superfamily,WD40/YVTN repeat-like-containing domain superfamily	NA	Oxyria_NCBI_Chr400000101	Oxyria_NCBI_Chr400000108	DoctH0_Chr900004898	DoctH0_Chr900004881	1011596	16156966	OG0002519	OG0001184	IPR001680,IPR015943,IPR020472,IPR036322,IPR045182	NA	GO:0005515	NA
13	36	G-protein beta WD-40 repeat,Protein JINGUBANG-like,WD40 repeat,WD40-repeat-containing domain superfamily,WD40/YVTN repeat-like-containing domain superfamily	carbohydrate recognition domain, family 31,Concanavalin A-like lectin/glucanase domain superfamily,Galectin,Glycosyl transferase	Oxyria_NCBI_Chr400000101	Oxyria_NCBI_Chr400000088	DoctH0_Chr900004898	DoctH0_Chr900004944	1011596	16156966	OG0002519	OG0001626	IPR001680,IPR015943,IPR020472,IPR036322,IPR045182	IPR001079,IPR002659,IPR013320	GO:0005515	GO:0006486,GO:0016020,GO:0016758,GO:0030246
20	30	G-protein beta WD-40 repeat,Protein JINGUBANG-like,WD40 repeat,WD40-repeat-containing domain superfamily,WD40/YVTN repeat-like-containing domain superfamily	conserved site, eukaryotes, tetramerisation domain, tetramerisation domain superfamily,Polyamine biosynthesis domain,S-adenosyl-L-methionine-dependent methyltransferase superfamily,Spermidine synthase,Spermidine/spermine synthase,Spermidine/spermine synthases	Oxyria_NCBI_Chr400000101	Oxyria_NCBI_Chr400000124	DoctH0_Chr900004898	DoctH0_Chr900004860	1011596	16156966	OG0002519	OG0002018	IPR001680,IPR015943,IPR020472,IPR036322,IPR045182	IPR001045,IPR029063,IPR030373,IPR030374,IPR030668,IPR035246,IPR037163	GO:0005515	GO:0003824,GO:0006595
3	13	NA	NA	Oxyria_NCBI_Chr400000105	Oxyria_NCBI_Chr400000108	DoctH0_Chr200008818	DoctH0_Chr200008800	1035457	27522683	OG0001076	OG0001184	NA	NA	NA	NA
10	27	NA	catalytic domain, plant-type,Leucine-rich repeat,Leucine-rich repeat domain superfamily,Leucine-rich repeat-containing N-terminal,Pollen receptor-like kinase 1-6/SFR4-like,Protein kinase domain,Protein kinase-like domain superfamily,Serine-threonine/tyrosine-protein kinase	Oxyria_NCBI_Chr400000105	Oxyria_NCBI_Chr400000095	DoctH0_Chr200008819	DoctH0_Chr200008857	1035457	27525031	OG0001076	OG0001436	NA	IPR000719,IPR001245,IPR001611,IPR011009,IPR013210,IPR032675,IPR046959	NA	GO:0004672,GO:0005515,GO:0005524,GO:0006468
14	31	NA	TolB-like,NHL repeat,Six-bladed beta-propeller	Oxyria_NCBI_Chr400000105	Oxyria_NCBI_Chr400000122	DoctH0_Chr200008818	DoctH0_Chr200008774	1035457	27522683	OG0001076	OG0001500	NA	IPR001258,IPR011042	NA	GO:0005515
15	31	NA	conserved site, eukaryotes, tetramerisation domain, tetramerisation domain superfamily,Polyamine biosynthesis domain,S-adenosyl-L-methionine-dependent methyltransferase superfamily,Spermidine synthase,Spermidine/spermine synthase,Spermidine/spermine synthases	Oxyria_NCBI_Chr400000106	Oxyria_NCBI_Chr400000124	DoctH0_Chr200008803	DoctH0_Chr200008751	1074818	27461337	OG0005010	OG0002018	NA	IPR001045,IPR029063,IPR030373,IPR030374,IPR030668,IPR035246,IPR037163	NA	GO:0003824,GO:0006595
3	13	NA	NA	Oxyria_NCBI_Chr400000108	Oxyria_NCBI_Chr400000105	DoctH0_Chr200008800	DoctH0_Chr200008818	1086284	27449002	OG0001184	OG0001076	NA	NA	NA	NA
7	13	NA	G-protein beta WD-40 repeat,Protein JINGUBANG-like,WD40 repeat,WD40-repeat-containing domain superfamily,WD40/YVTN repeat-like-containing domain superfamily	Oxyria_NCBI_Chr400000108	Oxyria_NCBI_Chr400000101	DoctH0_Chr900004881	DoctH0_Chr900004898	1086284	16100352	OG0001184	OG0002519	NA	IPR001680,IPR015943,IPR020472,IPR036322,IPR045182	NA	GO:0005515
10	16	NA	adaptin-like, alpha/beta/gamma-adaptin, appendage, gamma subunit, Ig-like subdomain, Ig-like subdomain superfamily, N-terminal,Adaptor protein complex AP-1,Armadillo-like helical,Armadillo-type fold,Clathrin adaptor,Clathrin/coatomer adaptor,Gamma-adaptin ear (GAE) domain	Oxyria_NCBI_Chr400000108	Oxyria_NCBI_Chr400000121	DoctH0_Chr200008800	DoctH0_Chr200008777	1086284	27449002	OG0001184	OG0004238	NA	IPR002553,IPR008152,IPR008153,IPR011989,IPR013041,IPR016024,IPR017107	NA	GO:0005794,GO:0006886,GO:0016192,GO:0030117,GO:0030121
15	25	NA	FH2 domain, FH2 domain superfamily, plant,Formin,Formin-like family	Oxyria_NCBI_Chr400000108	Oxyria_NCBI_Chr400000093	DoctH0_Chr900004881	DoctH0_Chr900004912	1086284	16100352	OG0001184	OG0001501	NA	IPR015425,IPR027643,IPR042201	NA	GO:0003779,GO:0030036,GO:0045010,GO:0051015
18	37	NA	C-terminal catalytic domain,Papain-like cysteine peptidase superfamily,Ulp1 protease family	Oxyria_NCBI_Chr400000108	Oxyria_NCBI_Chr400000129	DoctH0_Chr200008800	DoctH0_Chr200008738	1086284	27449002	OG0001184	OG0004218	NA	IPR003653,IPR038765	NA	GO:0006508,GO:0008234
20	31	NA	NA	Oxyria_NCBI_Chr400000108	Oxyria_NCBI_Chr400000131	DoctH0_Chr900004881	DoctH0_Chr900004844	1086284	16100352	OG0001184	OG0001499	NA	NA	NA	NA
5	15	Nucleobase cation symporter 2 family	adaptin-like, alpha/beta/gamma-adaptin, appendage, gamma subunit, Ig-like subdomain, Ig-like subdomain superfamily, N-terminal,Adaptor protein complex AP-1,Armadillo-like helical,Armadillo-type fold,Clathrin adaptor,Clathrin/coatomer adaptor,Gamma-adaptin ear (GAE) domain	Oxyria_NCBI_Chr400000115	Oxyria_NCBI_Chr400000121	DoctH0_Chr200008797	DoctH0_Chr200008777	1162521	27439558	OG0000472	OG0004238	IPR006043	IPR002553,IPR008152,IPR008153,IPR011989,IPR013041,IPR016024,IPR017107	GO:0016020,GO:0022857,GO:0055085	GO:0005794,GO:0006886,GO:0016192,GO:0030117,GO:0030121
15	29	Nucleobase cation symporter 2 family	NA	Oxyria_NCBI_Chr400000115	Oxyria_NCBI_Chr400000131	DoctH0_Chr900004877	DoctH0_Chr900004844	1162521	16087519	OG0000472	OG0001499	IPR006043	NA	GO:0016020,GO:0022857,GO:0055085	NA
1	2	adaptin-like, alpha/beta/gamma-adaptin, appendage, gamma subunit, Ig-like subdomain, Ig-like subdomain superfamily, N-terminal,Adaptor protein complex AP-1,Armadillo-like helical,Armadillo-type fold,Clathrin adaptor,Clathrin/coatomer adaptor,Gamma-adaptin ear (GAE) domain	TolB-like,NHL repeat,Six-bladed beta-propeller	Oxyria_NCBI_Chr400000121	Oxyria_NCBI_Chr400000122	DoctH0_Chr200008777	DoctH0_Chr200008774	1206313	27354808	OG0004238	OG0001500	IPR002553,IPR008152,IPR008153,IPR011989,IPR013041,IPR016024,IPR017107	IPR001258,IPR011042	GO:0005794,GO:0006886,GO:0016192,GO:0030117,GO:0030121	GO:0005515
3	13	adaptin-like, alpha/beta/gamma-adaptin, appendage, gamma subunit, Ig-like subdomain, Ig-like subdomain superfamily, N-terminal,Adaptor protein complex AP-1,Armadillo-like helical,Armadillo-type fold,Clathrin adaptor,Clathrin/coatomer adaptor,Gamma-adaptin ear (GAE) domain	conserved site, eukaryotes, tetramerisation domain, tetramerisation domain superfamily,Polyamine biosynthesis domain,S-adenosyl-L-methionine-dependent methyltransferase superfamily,Spermidine synthase,Spermidine/spermine synthase,Spermidine/spermine synthases	Oxyria_NCBI_Chr400000121	Oxyria_NCBI_Chr400000124	DoctH0_Chr200008777	DoctH0_Chr200008751	1206313	27354808	OG0004238	OG0002018	IPR002553,IPR008152,IPR008153,IPR011989,IPR013041,IPR016024,IPR017107	IPR001045,IPR029063,IPR030373,IPR030374,IPR030668,IPR035246,IPR037163	GO:0005794,GO:0006886,GO:0016192,GO:0030117,GO:0030121	GO:0003824,GO:0006595
5	15	adaptin-like, alpha/beta/gamma-adaptin, appendage, gamma subunit, Ig-like subdomain, Ig-like subdomain superfamily, N-terminal,Adaptor protein complex AP-1,Armadillo-like helical,Armadillo-type fold,Clathrin adaptor,Clathrin/coatomer adaptor,Gamma-adaptin ear (GAE) domain	Nucleobase cation symporter 2 family	Oxyria_NCBI_Chr400000121	Oxyria_NCBI_Chr400000115	DoctH0_Chr200008777	DoctH0_Chr200008797	1206313	27354808	OG0004238	OG0000472	IPR002553,IPR008152,IPR008153,IPR011989,IPR013041,IPR016024,IPR017107	IPR006043	GO:0005794,GO:0006886,GO:0016192,GO:0030117,GO:0030121	GO:0016020,GO:0022857,GO:0055085
9	24	adaptin-like, alpha/beta/gamma-adaptin, appendage, gamma subunit, Ig-like subdomain, Ig-like subdomain superfamily, N-terminal,Adaptor protein complex AP-1,Armadillo-like helical,Armadillo-type fold,Clathrin adaptor,Clathrin/coatomer adaptor,Gamma-adaptin ear (GAE) domain	Aldolase-type TIM barrel,Dual-specificity RNA methyltransferase RlmN,Methyltransferase (Class A),Radical SAM,Ribosomal RNA large subunit methyltransferase RlmN/Cfr	Oxyria_NCBI_Chr400000121	Oxyria_NCBI_Chr400000130	DoctH0_Chr200008777	DoctH0_Chr200008735	1206313	27354808	OG0004238	OG0008832	IPR002553,IPR008152,IPR008153,IPR011989,IPR013041,IPR016024,IPR017107	IPR004383,IPR007197,IPR013785,IPR027492,IPR040072	GO:0005794,GO:0006886,GO:0016192,GO:0030117,GO:0030121	GO:0003824,GO:0006364,GO:0008173,GO:0030488,GO:0051536,GO:0070475
10	16	adaptin-like, alpha/beta/gamma-adaptin, appendage, gamma subunit, Ig-like subdomain, Ig-like subdomain superfamily, N-terminal,Adaptor protein complex AP-1,Armadillo-like helical,Armadillo-type fold,Clathrin adaptor,Clathrin/coatomer adaptor,Gamma-adaptin ear (GAE) domain	NA	Oxyria_NCBI_Chr400000121	Oxyria_NCBI_Chr400000108	DoctH0_Chr200008777	DoctH0_Chr200008800	1206313	27354808	OG0004238	OG0001184	IPR002553,IPR008152,IPR008153,IPR011989,IPR013041,IPR016024,IPR017107	NA	GO:0005794,GO:0006886,GO:0016192,GO:0030117,GO:0030121	NA
11	30	adaptin-like, alpha/beta/gamma-adaptin, appendage, gamma subunit, Ig-like subdomain, Ig-like subdomain superfamily, N-terminal,Adaptor protein complex AP-1,Armadillo-like helical,Armadillo-type fold,Clathrin adaptor,Clathrin/coatomer adaptor,Gamma-adaptin ear (GAE) domain	NA	Oxyria_NCBI_Chr400000121	Oxyria_NCBI_Chr400000132	DoctH0_Chr200008777	DoctH0_Chr200008727	1206313	27354808	OG0004238	OG0000471	IPR002553,IPR008152,IPR008153,IPR011989,IPR013041,IPR016024,IPR017107	NA	GO:0005794,GO:0006886,GO:0016192,GO:0030117,GO:0030121	NA
1	2	TolB-like,NHL repeat,Six-bladed beta-propeller	adaptin-like, alpha/beta/gamma-adaptin, appendage, gamma subunit, Ig-like subdomain, Ig-like subdomain superfamily, N-terminal,Adaptor protein complex AP-1,Armadillo-like helical,Armadillo-type fold,Clathrin adaptor,Clathrin/coatomer adaptor,Gamma-adaptin ear (GAE) domain	Oxyria_NCBI_Chr400000122	Oxyria_NCBI_Chr400000121	DoctH0_Chr200008774	DoctH0_Chr200008777	1216467	27343526	OG0001500	OG0004238	IPR001258,IPR011042	IPR002553,IPR008152,IPR008153,IPR011989,IPR013041,IPR016024,IPR017107	GO:0005515	GO:0005794,GO:0006886,GO:0016192,GO:0030117,GO:0030121
2	11	TolB-like,NHL repeat,Six-bladed beta-propeller	conserved site, eukaryotes, tetramerisation domain, tetramerisation domain superfamily,Polyamine biosynthesis domain,S-adenosyl-L-methionine-dependent methyltransferase superfamily,Spermidine synthase,Spermidine/spermine synthase,Spermidine/spermine synthases	Oxyria_NCBI_Chr400000122	Oxyria_NCBI_Chr400000124	DoctH0_Chr200008774	DoctH0_Chr200008751	1216467	27343526	OG0001500	OG0002018	IPR001258,IPR011042	IPR001045,IPR029063,IPR030373,IPR030374,IPR030668,IPR035246,IPR037163	GO:0005515	GO:0003824,GO:0006595
5	17	TolB-like,NHL repeat,Six-bladed beta-propeller	Equilibrative nucleoside transporter,MFS transporter superfamily	Oxyria_NCBI_Chr400000122	Oxyria_NCBI_Chr400000127	DoctH0_Chr200008774	DoctH0_Chr200008740	1216467	27343526	OG0001500	OG0005999	IPR001258,IPR011042	IPR002259,IPR036259	GO:0005515	GO:0005337,GO:0016020,GO:1901642
9	27	TolB-like,NHL repeat,Six-bladed beta-propeller	NA	Oxyria_NCBI_Chr400000122	Oxyria_NCBI_Chr400000131	DoctH0_Chr200008774	DoctH0_Chr200008729	1216467	27343526	OG0001500	OG0001499	IPR001258,IPR011042	NA	GO:0005515	NA
10	28	TolB-like,NHL repeat,Six-bladed beta-propeller	NA	Oxyria_NCBI_Chr400000122	Oxyria_NCBI_Chr400000132	DoctH0_Chr200008774	DoctH0_Chr200008727	1216467	27343526	OG0001500	OG0000471	IPR001258,IPR011042	NA	GO:0005515	NA
11	29	TolB-like,NHL repeat,Six-bladed beta-propeller	enoylreductase domain, N-terminal,Alcohol dehydrogenase-like,GroES-like superfamily,NAD(P)-binding domain superfamily,NADPH-dependent oxidoreductase AOR-like,Polyketide synthase	Oxyria_NCBI_Chr400000122	Oxyria_NCBI_Chr400000133	DoctH0_Chr200008774	DoctH0_Chr200008726	1216467	27343526	OG0001500	OG0002103	IPR001258,IPR011042	IPR011032,IPR013154,IPR020843,IPR036291,IPR044626	GO:0005515	GO:0016491,GO:0016628
14	31	TolB-like,NHL repeat,Six-bladed beta-propeller	NA	Oxyria_NCBI_Chr400000122	Oxyria_NCBI_Chr400000105	DoctH0_Chr200008774	DoctH0_Chr200008818	1216467	27343526	OG0001500	OG0001076	IPR001258,IPR011042	NA	GO:0005515	NA
1	2	conserved site, eukaryotes, tetramerisation domain, tetramerisation domain superfamily,Polyamine biosynthesis domain,S-adenosyl-L-methionine-dependent methyltransferase superfamily,Spermidine synthase,Spermidine/spermine synthase,Spermidine/spermine synthases	C-terminal, cysteine active site, glutamic acid active site, N-terminal,Aldehyde dehydrogenase,Aldehyde dehydrogenase domain,Aldehyde/histidinol dehydrogenase	Oxyria_NCBI_Chr400000124	Oxyria_NCBI_Chr400000125	DoctH0_Chr900004860	DoctH0_Chr900004858	1227382	16013776	OG0002018	OG0001192	IPR001045,IPR029063,IPR030373,IPR030374,IPR030668,IPR035246,IPR037163	IPR015590,IPR016160,IPR016161,IPR016162,IPR016163,IPR029510	GO:0003824,GO:0006595	GO:0016491,GO:0016620
2	11	conserved site, eukaryotes, tetramerisation domain, tetramerisation domain superfamily,Polyamine biosynthesis domain,S-adenosyl-L-methionine-dependent methyltransferase superfamily,Spermidine synthase,Spermidine/spermine synthase,Spermidine/spermine synthases	TolB-like,NHL repeat,Six-bladed beta-propeller	Oxyria_NCBI_Chr400000124	Oxyria_NCBI_Chr400000122	DoctH0_Chr200008751	DoctH0_Chr200008774	1227382	27279929	OG0002018	OG0001500	IPR001045,IPR029063,IPR030373,IPR030374,IPR030668,IPR035246,IPR037163	IPR001258,IPR011042	GO:0003824,GO:0006595	GO:0005515
3	6	conserved site, eukaryotes, tetramerisation domain, tetramerisation domain superfamily,Polyamine biosynthesis domain,S-adenosyl-L-methionine-dependent methyltransferase superfamily,Spermidine synthase,Spermidine/spermine synthase,Spermidine/spermine synthases	Equilibrative nucleoside transporter,MFS transporter superfamily	Oxyria_NCBI_Chr400000124	Oxyria_NCBI_Chr400000127	DoctH0_Chr200008751	DoctH0_Chr200008740	1227382	27279929	OG0002018	OG0005999	IPR001045,IPR029063,IPR030373,IPR030374,IPR030668,IPR035246,IPR037163	IPR002259,IPR036259	GO:0003824,GO:0006595	GO:0005337,GO:0016020,GO:1901642
3	13	conserved site, eukaryotes, tetramerisation domain, tetramerisation domain superfamily,Polyamine biosynthesis domain,S-adenosyl-L-methionine-dependent methyltransferase superfamily,Spermidine synthase,Spermidine/spermine synthase,Spermidine/spermine synthases	adaptin-like, alpha/beta/gamma-adaptin, appendage, gamma subunit, Ig-like subdomain, Ig-like subdomain superfamily, N-terminal,Adaptor protein complex AP-1,Armadillo-like helical,Armadillo-type fold,Clathrin adaptor,Clathrin/coatomer adaptor,Gamma-adaptin ear (GAE) domain	Oxyria_NCBI_Chr400000124	Oxyria_NCBI_Chr400000121	DoctH0_Chr200008751	DoctH0_Chr200008777	1227382	27279929	OG0002018	OG0004238	IPR001045,IPR029063,IPR030373,IPR030374,IPR030668,IPR035246,IPR037163	IPR002553,IPR008152,IPR008153,IPR011989,IPR013041,IPR016024,IPR017107	GO:0003824,GO:0006595	GO:0005794,GO:0006886,GO:0016192,GO:0030117,GO:0030121
9	18	conserved site, eukaryotes, tetramerisation domain, tetramerisation domain superfamily,Polyamine biosynthesis domain,S-adenosyl-L-methionine-dependent methyltransferase superfamily,Spermidine synthase,Spermidine/spermine synthase,Spermidine/spermine synthases	enoylreductase domain, N-terminal,Alcohol dehydrogenase-like,GroES-like superfamily,NAD(P)-binding domain superfamily,NADPH-dependent oxidoreductase AOR-like,Polyketide synthase	Oxyria_NCBI_Chr400000124	Oxyria_NCBI_Chr400000133	DoctH0_Chr200008751	DoctH0_Chr200008726	1227382	27279929	OG0002018	OG0002103	IPR001045,IPR029063,IPR030373,IPR030374,IPR030668,IPR035246,IPR037163	IPR011032,IPR013154,IPR020843,IPR036291,IPR044626	GO:0003824,GO:0006595	GO:0016491,GO:0016628
10	23	conserved site, eukaryotes, tetramerisation domain, tetramerisation domain superfamily,Polyamine biosynthesis domain,S-adenosyl-L-methionine-dependent methyltransferase superfamily,Spermidine synthase,Spermidine/spermine synthase,Spermidine/spermine synthases	NA	Oxyria_NCBI_Chr400000124	Oxyria_NCBI_Chr400000134	DoctH0_Chr200008751	DoctH0_Chr200008715	1227382	27279929	OG0002018	OG0003221	IPR001045,IPR029063,IPR030373,IPR030374,IPR030668,IPR035246,IPR037163	NA	GO:0003824,GO:0006595	NA
15	31	conserved site, eukaryotes, tetramerisation domain, tetramerisation domain superfamily,Polyamine biosynthesis domain,S-adenosyl-L-methionine-dependent methyltransferase superfamily,Spermidine synthase,Spermidine/spermine synthase,Spermidine/spermine synthases	NA	Oxyria_NCBI_Chr400000124	Oxyria_NCBI_Chr400000106	DoctH0_Chr200008751	DoctH0_Chr200008803	1227382	27279929	OG0002018	OG0005010	IPR001045,IPR029063,IPR030373,IPR030374,IPR030668,IPR035246,IPR037163	NA	GO:0003824,GO:0006595	NA
20	30	conserved site, eukaryotes, tetramerisation domain, tetramerisation domain superfamily,Polyamine biosynthesis domain,S-adenosyl-L-methionine-dependent methyltransferase superfamily,Spermidine synthase,Spermidine/spermine synthase,Spermidine/spermine synthases	G-protein beta WD-40 repeat,Protein JINGUBANG-like,WD40 repeat,WD40-repeat-containing domain superfamily,WD40/YVTN repeat-like-containing domain superfamily	Oxyria_NCBI_Chr400000124	Oxyria_NCBI_Chr400000101	DoctH0_Chr900004860	DoctH0_Chr900004898	1227382	16013776	OG0002018	OG0002519	IPR001045,IPR029063,IPR030373,IPR030374,IPR030668,IPR035246,IPR037163	IPR001680,IPR015943,IPR020472,IPR036322,IPR045182	GO:0003824,GO:0006595	GO:0005515
1	2	C-terminal, cysteine active site, glutamic acid active site, N-terminal,Aldehyde dehydrogenase,Aldehyde dehydrogenase domain,Aldehyde/histidinol dehydrogenase	conserved site, eukaryotes, tetramerisation domain, tetramerisation domain superfamily,Polyamine biosynthesis domain,S-adenosyl-L-methionine-dependent methyltransferase superfamily,Spermidine synthase,Spermidine/spermine synthase,Spermidine/spermine synthases	Oxyria_NCBI_Chr400000125	Oxyria_NCBI_Chr400000124	DoctH0_Chr900004858	DoctH0_Chr900004860	1250535	16002331	OG0001192	OG0002018	IPR015590,IPR016160,IPR016161,IPR016162,IPR016163,IPR029510	IPR001045,IPR029063,IPR030373,IPR030374,IPR030668,IPR035246,IPR037163	GO:0016491,GO:0016620	GO:0003824,GO:0006595
7	15	C-terminal, cysteine active site, glutamic acid active site, N-terminal,Aldehyde dehydrogenase,Aldehyde dehydrogenase domain,Aldehyde/histidinol dehydrogenase	NA	Oxyria_NCBI_Chr400000125	Oxyria_NCBI_Chr400000132	DoctH0_Chr200008747	DoctH0_Chr200008727	1250535	27266165	OG0001192	OG0000471	IPR015590,IPR016160,IPR016161,IPR016162,IPR016163,IPR029510	NA	GO:0016491,GO:0016620	NA
3	5	C-terminal,Beta-glucanase/XTH,Concanavalin A-like lectin/glucanase domain superfamily,Glycoside hydrolase family 16,Xyloglucan endo-transglycosylase,Xyloglucan endotransglucosylase/hydrolase	C-terminal catalytic domain,Papain-like cysteine peptidase superfamily,Ulp1 protease family	Oxyria_NCBI_Chr400000126	Oxyria_NCBI_Chr400000129	DoctH0_Chr200008743	DoctH0_Chr200008738	1254955	27261634	OG0009467	OG0004218	IPR000757,IPR010713,IPR013320,IPR016455,IPR044791	IPR003653,IPR038765	GO:0004553,GO:0005618,GO:0005975,GO:0010411,GO:0016762,GO:0042546,GO:0044042,GO:0048046	GO:0006508,GO:0008234
6	14	C-terminal,Beta-glucanase/XTH,Concanavalin A-like lectin/glucanase domain superfamily,Glycoside hydrolase family 16,Xyloglucan endo-transglycosylase,Xyloglucan endotransglucosylase/hydrolase	NA	Oxyria_NCBI_Chr400000126	Oxyria_NCBI_Chr400000132	DoctH0_Chr200008743	DoctH0_Chr200008727	1254955	27261634	OG0009467	OG0000471	IPR000757,IPR010713,IPR013320,IPR016455,IPR044791	NA	GO:0004553,GO:0005618,GO:0005975,GO:0010411,GO:0016762,GO:0042546,GO:0044042,GO:0048046	NA
3	6	Equilibrative nucleoside transporter,MFS transporter superfamily	conserved site, eukaryotes, tetramerisation domain, tetramerisation domain superfamily,Polyamine biosynthesis domain,S-adenosyl-L-methionine-dependent methyltransferase superfamily,Spermidine synthase,Spermidine/spermine synthase,Spermidine/spermine synthases	Oxyria_NCBI_Chr400000127	Oxyria_NCBI_Chr400000124	DoctH0_Chr200008740	DoctH0_Chr200008751	1276638	27250944	OG0005999	OG0002018	IPR002259,IPR036259	IPR001045,IPR029063,IPR030373,IPR030374,IPR030668,IPR035246,IPR037163	GO:0005337,GO:0016020,GO:1901642	GO:0003824,GO:0006595
5	17	Equilibrative nucleoside transporter,MFS transporter superfamily	TolB-like,NHL repeat,Six-bladed beta-propeller	Oxyria_NCBI_Chr400000127	Oxyria_NCBI_Chr400000122	DoctH0_Chr200008740	DoctH0_Chr200008774	1276638	27250944	OG0005999	OG0001500	IPR002259,IPR036259	IPR001258,IPR011042	GO:0005337,GO:0016020,GO:1901642	GO:0005515
3	5	C-terminal catalytic domain,Papain-like cysteine peptidase superfamily,Ulp1 protease family	C-terminal,Beta-glucanase/XTH,Concanavalin A-like lectin/glucanase domain superfamily,Glycoside hydrolase family 16,Xyloglucan endo-transglycosylase,Xyloglucan endotransglucosylase/hydrolase	Oxyria_NCBI_Chr400000129	Oxyria_NCBI_Chr400000126	DoctH0_Chr200008738	DoctH0_Chr200008743	1286330	27236369	OG0004218	OG0009467	IPR003653,IPR038765	IPR000757,IPR010713,IPR013320,IPR016455,IPR044791	GO:0006508,GO:0008234	GO:0004553,GO:0005618,GO:0005975,GO:0010411,GO:0016762,GO:0042546,GO:0044042,GO:0048046
3	9	C-terminal catalytic domain,Papain-like cysteine peptidase superfamily,Ulp1 protease family	NA	Oxyria_NCBI_Chr400000129	Oxyria_NCBI_Chr400000132	DoctH0_Chr200008738	DoctH0_Chr200008727	1286330	27236369	OG0004218	OG0000471	IPR003653,IPR038765	NA	GO:0006508,GO:0008234	NA
18	37	C-terminal catalytic domain,Papain-like cysteine peptidase superfamily,Ulp1 protease family	NA	Oxyria_NCBI_Chr400000129	Oxyria_NCBI_Chr400000108	DoctH0_Chr200008738	DoctH0_Chr200008800	1286330	27236369	OG0004218	OG0001184	IPR003653,IPR038765	NA	GO:0006508,GO:0008234	NA
1	5	Aldolase-type TIM barrel,Dual-specificity RNA methyltransferase RlmN,Methyltransferase (Class A),Radical SAM,Ribosomal RNA large subunit methyltransferase RlmN/Cfr	NA	Oxyria_NCBI_Chr400000130	Oxyria_NCBI_Chr400000131	DoctH0_Chr200008735	DoctH0_Chr200008729	1292666	27220013	OG0008832	OG0001499	IPR004383,IPR007197,IPR013785,IPR027492,IPR040072	NA	GO:0003824,GO:0006364,GO:0008173,GO:0030488,GO:0051536,GO:0070475	NA
9	24	Aldolase-type TIM barrel,Dual-specificity RNA methyltransferase RlmN,Methyltransferase (Class A),Radical SAM,Ribosomal RNA large subunit methyltransferase RlmN/Cfr	adaptin-like, alpha/beta/gamma-adaptin, appendage, gamma subunit, Ig-like subdomain, Ig-like subdomain superfamily, N-terminal,Adaptor protein complex AP-1,Armadillo-like helical,Armadillo-type fold,Clathrin adaptor,Clathrin/coatomer adaptor,Gamma-adaptin ear (GAE) domain	Oxyria_NCBI_Chr400000130	Oxyria_NCBI_Chr400000121	DoctH0_Chr200008735	DoctH0_Chr200008777	1292666	27220013	OG0008832	OG0004238	IPR004383,IPR007197,IPR013785,IPR027492,IPR040072	IPR002553,IPR008152,IPR008153,IPR011989,IPR013041,IPR016024,IPR017107	GO:0003824,GO:0006364,GO:0008173,GO:0030488,GO:0051536,GO:0070475	GO:0005794,GO:0006886,GO:0016192,GO:0030117,GO:0030121
1	5	NA	Aldolase-type TIM barrel,Dual-specificity RNA methyltransferase RlmN,Methyltransferase (Class A),Radical SAM,Ribosomal RNA large subunit methyltransferase RlmN/Cfr	Oxyria_NCBI_Chr400000131	Oxyria_NCBI_Chr400000130	DoctH0_Chr200008729	DoctH0_Chr200008735	1299918	27200151	OG0001499	OG0008832	NA	IPR004383,IPR007197,IPR013785,IPR027492,IPR040072	NA	GO:0003824,GO:0006364,GO:0008173,GO:0030488,GO:0051536,GO:0070475
1	1	NA	NA	Oxyria_NCBI_Chr400000131	Oxyria_NCBI_Chr400000132	DoctH0_Chr200008729	DoctH0_Chr200008727	1299918	27200151	OG0001499	OG0000471	NA	NA	NA	NA
7	29	NA	accessory (PIK) domain, accessory (PIK) domain superfamily, catalytic domain, catalytic domain superfamily, conserved site, Vps34 type,Armadillo-type fold,C2 domain superfamily,C2 phosphatidylinositol 3-kinase-type domain,Phosphatidylinositol 3-/4-kinase,Phosphatidylinositol 3-kinase,Phosphatidylinositol 3/4-kinase,Phosphatidylinositol kinase,Phosphoinositide 3-kinase,Protein kinase-like domain superfamily	Oxyria_NCBI_Chr400000131	Oxyria_NCBI_Chr400000138	DoctH0_Chr200008729	DoctH0_Chr200008684	1299918	27200151	OG0001499	OG0008182	NA	IPR000403,IPR001263,IPR002420,IPR008290,IPR011009,IPR015433,IPR016024,IPR018936,IPR035892,IPR036940,IPR042236	NA	GO:0016301,GO:0016303,GO:0046854
8	30	NA	C-terminal, conserved site, MenB,1,4-Dihydroxy-2-naphthoyl-CoA synthase,ClpP/crotonase-like domain superfamily,Enoyl-CoA hydratase,Enoyl-CoA hydratase/isomerase	Oxyria_NCBI_Chr400000131	Oxyria_NCBI_Chr400000139	DoctH0_Chr200008729	DoctH0_Chr200008683	1299918	27200151	OG0001499	OG0005991	NA	IPR001753,IPR010198,IPR014748,IPR018376,IPR029045	NA	GO:0003824,GO:0008935,GO:0009234
9	27	NA	TolB-like,NHL repeat,Six-bladed beta-propeller	Oxyria_NCBI_Chr400000131	Oxyria_NCBI_Chr400000122	DoctH0_Chr200008729	DoctH0_Chr200008774	1299918	27200151	OG0001499	OG0001500	NA	IPR001258,IPR011042	NA	GO:0005515
11	31	NA	family 28,Glycoside hydrolase,Parallel beta-helix repeat,Pectin lyase fold,Pectin lyase fold/virulence factor	Oxyria_NCBI_Chr400000131	Oxyria_NCBI_Chr400000142	DoctH0_Chr200008729	DoctH0_Chr200008682	1299918	27200151	OG0001499	OG0001554	NA	IPR000743,IPR006626,IPR011050,IPR012334	NA	GO:0004650,GO:0005975
15	29	NA	Nucleobase cation symporter 2 family	Oxyria_NCBI_Chr400000131	Oxyria_NCBI_Chr400000115	DoctH0_Chr900004844	DoctH0_Chr900004877	1299918	15955010	OG0001499	OG0000472	NA	IPR006043	NA	GO:0016020,GO:0022857,GO:0055085
20	31	NA	NA	Oxyria_NCBI_Chr400000131	Oxyria_NCBI_Chr400000108	DoctH0_Chr900004844	DoctH0_Chr900004881	1299918	15955010	OG0001499	OG0001184	NA	NA	NA	NA
1	1	NA	enoylreductase domain, N-terminal,Alcohol dehydrogenase-like,GroES-like superfamily,NAD(P)-binding domain superfamily,NADPH-dependent oxidoreductase AOR-like,Polyketide synthase	Oxyria_NCBI_Chr400000132	Oxyria_NCBI_Chr400000133	DoctH0_Chr200008727	DoctH0_Chr200008726	1308320	27188092	OG0000471	OG0002103	NA	IPR011032,IPR013154,IPR020843,IPR036291,IPR044626	NA	GO:0016491,GO:0016628
1	1	NA	NA	Oxyria_NCBI_Chr400000132	Oxyria_NCBI_Chr400000131	DoctH0_Chr200008727	DoctH0_Chr200008729	1308320	27188092	OG0000471	OG0001499	NA	NA	NA	NA
2	6	NA	NA	Oxyria_NCBI_Chr400000132	Oxyria_NCBI_Chr400000134	DoctH0_Chr200008727	DoctH0_Chr200008715	1308320	27188092	OG0000471	OG0003221	NA	NA	NA	NA
3	9	NA	C-terminal catalytic domain,Papain-like cysteine peptidase superfamily,Ulp1 protease family	Oxyria_NCBI_Chr400000132	Oxyria_NCBI_Chr400000129	DoctH0_Chr200008727	DoctH0_Chr200008738	1308320	27188092	OG0000471	OG0004218	NA	IPR003653,IPR038765	NA	GO:0006508,GO:0008234
6	14	NA	C-terminal,Beta-glucanase/XTH,Concanavalin A-like lectin/glucanase domain superfamily,Glycoside hydrolase family 16,Xyloglucan endo-transglycosylase,Xyloglucan endotransglucosylase/hydrolase	Oxyria_NCBI_Chr400000132	Oxyria_NCBI_Chr400000126	DoctH0_Chr200008727	DoctH0_Chr200008743	1308320	27188092	OG0000471	OG0009467	NA	IPR000757,IPR010713,IPR013320,IPR016455,IPR044791	NA	GO:0004553,GO:0005618,GO:0005975,GO:0010411,GO:0016762,GO:0042546,GO:0044042,GO:0048046
7	15	NA	C-terminal, cysteine active site, glutamic acid active site, N-terminal,Aldehyde dehydrogenase,Aldehyde dehydrogenase domain,Aldehyde/histidinol dehydrogenase	Oxyria_NCBI_Chr400000132	Oxyria_NCBI_Chr400000125	DoctH0_Chr200008727	DoctH0_Chr200008747	1308320	27188092	OG0000471	OG0001192	NA	IPR015590,IPR016160,IPR016161,IPR016162,IPR016163,IPR029510	NA	GO:0016491,GO:0016620
10	30	NA	family 28,Glycoside hydrolase,Parallel beta-helix repeat,Pectin lyase fold,Pectin lyase fold/virulence factor	Oxyria_NCBI_Chr400000132	Oxyria_NCBI_Chr400000142	DoctH0_Chr200008727	DoctH0_Chr200008682	1308320	27188092	OG0000471	OG0001554	NA	IPR000743,IPR006626,IPR011050,IPR012334	NA	GO:0004650,GO:0005975
10	28	NA	TolB-like,NHL repeat,Six-bladed beta-propeller	Oxyria_NCBI_Chr400000132	Oxyria_NCBI_Chr400000122	DoctH0_Chr200008727	DoctH0_Chr200008774	1308320	27188092	OG0000471	OG0001500	NA	IPR001258,IPR011042	NA	GO:0005515
11	30	NA	adaptin-like, alpha/beta/gamma-adaptin, appendage, gamma subunit, Ig-like subdomain, Ig-like subdomain superfamily, N-terminal,Adaptor protein complex AP-1,Armadillo-like helical,Armadillo-type fold,Clathrin adaptor,Clathrin/coatomer adaptor,Gamma-adaptin ear (GAE) domain	Oxyria_NCBI_Chr400000132	Oxyria_NCBI_Chr400000121	DoctH0_Chr200008727	DoctH0_Chr200008777	1308320	27188092	OG0000471	OG0004238	NA	IPR002553,IPR008152,IPR008153,IPR011989,IPR013041,IPR016024,IPR017107	NA	GO:0005794,GO:0006886,GO:0016192,GO:0030117,GO:0030121
1	1	enoylreductase domain, N-terminal,Alcohol dehydrogenase-like,GroES-like superfamily,NAD(P)-binding domain superfamily,NADPH-dependent oxidoreductase AOR-like,Polyketide synthase	NA	Oxyria_NCBI_Chr400000133	Oxyria_NCBI_Chr400000132	DoctH0_Chr200008726	DoctH0_Chr200008727	1312153	27184896	OG0002103	OG0000471	IPR011032,IPR013154,IPR020843,IPR036291,IPR044626	NA	GO:0016491,GO:0016628	NA
9	18	enoylreductase domain, N-terminal,Alcohol dehydrogenase-like,GroES-like superfamily,NAD(P)-binding domain superfamily,NADPH-dependent oxidoreductase AOR-like,Polyketide synthase	conserved site, eukaryotes, tetramerisation domain, tetramerisation domain superfamily,Polyamine biosynthesis domain,S-adenosyl-L-methionine-dependent methyltransferase superfamily,Spermidine synthase,Spermidine/spermine synthase,Spermidine/spermine synthases	Oxyria_NCBI_Chr400000133	Oxyria_NCBI_Chr400000124	DoctH0_Chr200008726	DoctH0_Chr200008751	1312153	27184896	OG0002103	OG0002018	IPR011032,IPR013154,IPR020843,IPR036291,IPR044626	IPR001045,IPR029063,IPR030373,IPR030374,IPR030668,IPR035246,IPR037163	GO:0016491,GO:0016628	GO:0003824,GO:0006595
11	29	enoylreductase domain, N-terminal,Alcohol dehydrogenase-like,GroES-like superfamily,NAD(P)-binding domain superfamily,NADPH-dependent oxidoreductase AOR-like,Polyketide synthase	TolB-like,NHL repeat,Six-bladed beta-propeller	Oxyria_NCBI_Chr400000133	Oxyria_NCBI_Chr400000122	DoctH0_Chr200008726	DoctH0_Chr200008774	1312153	27184896	OG0002103	OG0001500	IPR011032,IPR013154,IPR020843,IPR036291,IPR044626	IPR001258,IPR011042	GO:0016491,GO:0016628	GO:0005515
2	6	NA	NA	Oxyria_NCBI_Chr400000134	Oxyria_NCBI_Chr400000132	DoctH0_Chr200008715	DoctH0_Chr200008727	1319957	27155624	OG0003221	OG0000471	NA	NA	NA	NA
10	23	NA	conserved site, eukaryotes, tetramerisation domain, tetramerisation domain superfamily,Polyamine biosynthesis domain,S-adenosyl-L-methionine-dependent methyltransferase superfamily,Spermidine synthase,Spermidine/spermine synthase,Spermidine/spermine synthases	Oxyria_NCBI_Chr400000134	Oxyria_NCBI_Chr400000124	DoctH0_Chr200008715	DoctH0_Chr200008751	1319957	27155624	OG0003221	OG0002018	NA	IPR001045,IPR029063,IPR030373,IPR030374,IPR030668,IPR035246,IPR037163	NA	GO:0003824,GO:0006595
7	29	accessory (PIK) domain, accessory (PIK) domain superfamily, catalytic domain, catalytic domain superfamily, conserved site, Vps34 type,Armadillo-type fold,C2 domain superfamily,C2 phosphatidylinositol 3-kinase-type domain,Phosphatidylinositol 3-/4-kinase,Phosphatidylinositol 3-kinase,Phosphatidylinositol 3/4-kinase,Phosphatidylinositol kinase,Phosphoinositide 3-kinase,Protein kinase-like domain superfamily	NA	Oxyria_NCBI_Chr400000138	Oxyria_NCBI_Chr400000131	DoctH0_Chr200008684	DoctH0_Chr200008729	1335055	27057329	OG0008182	OG0001499	IPR000403,IPR001263,IPR002420,IPR008290,IPR011009,IPR015433,IPR016024,IPR018936,IPR035892,IPR036940,IPR042236	NA	GO:0016301,GO:0016303,GO:0046854	NA
8	30	C-terminal, conserved site, MenB,1,4-Dihydroxy-2-naphthoyl-CoA synthase,ClpP/crotonase-like domain superfamily,Enoyl-CoA hydratase,Enoyl-CoA hydratase/isomerase	NA	Oxyria_NCBI_Chr400000139	Oxyria_NCBI_Chr400000131	DoctH0_Chr200008683	DoctH0_Chr200008729	1342155	27053930	OG0005991	OG0001499	IPR001753,IPR010198,IPR014748,IPR018376,IPR029045	NA	GO:0003824,GO:0008935,GO:0009234	NA
10	30	family 28,Glycoside hydrolase,Parallel beta-helix repeat,Pectin lyase fold,Pectin lyase fold/virulence factor	NA	Oxyria_NCBI_Chr400000142	Oxyria_NCBI_Chr400000132	DoctH0_Chr200008682	DoctH0_Chr200008727	1368597	27048461	OG0001554	OG0000471	IPR000743,IPR006626,IPR011050,IPR012334	NA	GO:0004650,GO:0005975	NA
11	31	family 28,Glycoside hydrolase,Parallel beta-helix repeat,Pectin lyase fold,Pectin lyase fold/virulence factor	NA	Oxyria_NCBI_Chr400000142	Oxyria_NCBI_Chr400000131	DoctH0_Chr200008682	DoctH0_Chr200008729	1368597	27048461	OG0001554	OG0001499	IPR000743,IPR006626,IPR011050,IPR012334	NA	GO:0004650,GO:0005975	NA
15	17	Fatty acid hydroxylase	NA	Oxyria_NCBI_Chr400000148	Oxyria_NCBI_Chr400000166	DoctH0_Chr200008966	DoctH0_Chr200008989	1445959	28039896	OG0001862	OG0002414	IPR006694	NA	GO:0005506,GO:0008610,GO:0016491	NA
5	5	plant,DYW domain,E motif,Pentatricopeptide repeat,Pentatricopeptide repeat-containing protein At4g14850-like,Tetratricopeptide-like helical domain superfamily	NA	Oxyria_NCBI_Chr400000161	Oxyria_NCBI_Chr400000166	DoctH0_Chr200008982	DoctH0_Chr200008989	1586796	28110983	OG0010642	OG0002414	IPR002885,IPR011990,IPR032867,IPR046848,IPR046960	NA	GO:0003723,GO:0005515,GO:0008270,GO:0009451	NA
5	5	NA	plant,DYW domain,E motif,Pentatricopeptide repeat,Pentatricopeptide repeat-containing protein At4g14850-like,Tetratricopeptide-like helical domain superfamily	Oxyria_NCBI_Chr400000166	Oxyria_NCBI_Chr400000161	DoctH0_Chr200008989	DoctH0_Chr200008982	1598303	28135775	OG0002414	OG0010642	NA	IPR002885,IPR011990,IPR032867,IPR046848,IPR046960	NA	GO:0003723,GO:0005515,GO:0008270,GO:0009451
5	11	NA	cellulose-binding-like domain, cellulose-binding-like domain superfamily, double-psi beta-barrel domain, DPBB domain,Expansin,Expansin/Lol pI,Expansin/pollen allergen,RlpA-like domain superfamily,RlpA-like protein	Oxyria_NCBI_Chr400000166	Oxyria_NCBI_Chr400000171	DoctH0_Chr200008989	DoctH0_Chr200009019	1598303	28135775	OG0002414	OG0000184	NA	IPR002963,IPR007112,IPR007117,IPR007118,IPR009009,IPR036749,IPR036908	NA	GO:0005576,GO:0009664
15	17	NA	Fatty acid hydroxylase	Oxyria_NCBI_Chr400000166	Oxyria_NCBI_Chr400000148	DoctH0_Chr200008989	DoctH0_Chr200008966	1598303	28135775	OG0002414	OG0001862	NA	IPR006694	NA	GO:0005506,GO:0008610,GO:0016491
5	11	cellulose-binding-like domain, cellulose-binding-like domain superfamily, double-psi beta-barrel domain, DPBB domain,Expansin,Expansin/Lol pI,Expansin/pollen allergen,RlpA-like domain superfamily,RlpA-like protein	NA	Oxyria_NCBI_Chr400000171	Oxyria_NCBI_Chr400000166	DoctH0_Chr200009019	DoctH0_Chr200008989	1647919	28203095	OG0000184	OG0002414	IPR002963,IPR007112,IPR007117,IPR007118,IPR009009,IPR036749,IPR036908	NA	GO:0005576,GO:0009664	NA
7	39	NA	Glycosyltransferase 61	Oxyria_NCBI_Chr400000177	Oxyria_NCBI_Chr400000184	DoctH0_Chr200009148	DoctH0_Chr200009088	1753225	28632128	OG0000615	OG0003294	NA	IPR007657	NA	GO:0016757
7	39	Glycosyltransferase 61	NA	Oxyria_NCBI_Chr400000184	Oxyria_NCBI_Chr400000177	DoctH0_Chr200009088	DoctH0_Chr200009148	1801571	28429946	OG0003294	OG0000615	IPR007657	NA	GO:0016757	NA
11	18	N-terminal conserved site,Glycoside hydrolase family 1,Glycoside hydrolase superfamily,Glycosyl hydrolases family 1	plant,Ureide permease	Oxyria_NCBI_Chr400000200	Oxyria_NCBI_Chr400000216	DoctH0_Chr200009123	DoctH0_Chr200009154	1992828	28556853	OG0006678	OG0002717	IPR001360,IPR017853,IPR033132	IPR009834,IPR030189	GO:0004553,GO:0005975	GO:0016020,GO:0022857,GO:0071705
9	32	plant,Ureide permease	K-box, MADS-box, MADS-box superfamily,MADS MEF2-like,transcription factor	Oxyria_NCBI_Chr400000216	Oxyria_NCBI_Chr400000225	DoctH0_Chr200009154	DoctH0_Chr200009208	2211375	28658769	OG0002717	OG0000586	IPR009834,IPR030189	IPR002100,IPR002487,IPR033896,IPR036879	GO:0016020,GO:0022857,GO:0071705	GO:0000977,GO:0003677,GO:0003700,GO:0005634,GO:0006355,GO:0045944,GO:0046983
11	18	plant,Ureide permease	N-terminal conserved site,Glycoside hydrolase family 1,Glycoside hydrolase superfamily,Glycosyl hydrolases family 1	Oxyria_NCBI_Chr400000216	Oxyria_NCBI_Chr400000200	DoctH0_Chr200009154	DoctH0_Chr200009123	2211375	28658769	OG0002717	OG0006678	IPR009834,IPR030189	IPR001360,IPR017853,IPR033132	GO:0016020,GO:0022857,GO:0071705	GO:0004553,GO:0005975
9	32	K-box, MADS-box, MADS-box superfamily,MADS MEF2-like,transcription factor	plant,Ureide permease	Oxyria_NCBI_Chr400000225	Oxyria_NCBI_Chr400000216	DoctH0_Chr200009208	DoctH0_Chr200009154	2307510	28839085	OG0000586	OG0002717	IPR002100,IPR002487,IPR033896,IPR036879	IPR009834,IPR030189	GO:0000977,GO:0003677,GO:0003700,GO:0005634,GO:0006355,GO:0045944,GO:0046983	GO:0016020,GO:0022857,GO:0071705
39	33	P-loop containing nucleoside triphosphate hydrolase,Sulfotransferase domain	conserved site,Small ribosomal subunit protein eS17,Small ribosomal subunit protein eS17 superfamily	Oxyria_NCBI_Chr400000228	Oxyria_NCBI_Chr400000270	DoctH0_Chr300004324	DoctH0_Chr300004383	2327896	16146616	OG0000129	OG0001955	IPR000863,IPR027417	IPR001210,IPR018273,IPR036401	GO:0008146	GO:0003735,GO:0005840,GO:0006412
12	23	basic helix-loop-helix (bHLH) domain,Helix-loop-helix DNA-binding domain superfamily,Myc-type,transcription factor BIM1/2/3	bZIP domain, plant,Basic leucine zipper 8/43,Basic-leucine zipper domain,Basic-leucine zipper domain superfamily,G-box binding factor 1-like	Oxyria_NCBI_Chr400000231	Oxyria_NCBI_Chr400000244	DoctH0_Chr400007147	DoctH0_Chr400007117	2348064	23080941	OG0002434	OG0000896	IPR011598,IPR036638,IPR044295	IPR004827,IPR044521,IPR045314,IPR046347	GO:0003700,GO:0006351,GO:0046983	GO:0003700,GO:0006355
12	23	bZIP domain, plant,Basic leucine zipper 8/43,Basic-leucine zipper domain,Basic-leucine zipper domain superfamily,G-box binding factor 1-like	basic helix-loop-helix (bHLH) domain,Helix-loop-helix DNA-binding domain superfamily,Myc-type,transcription factor BIM1/2/3	Oxyria_NCBI_Chr400000244	Oxyria_NCBI_Chr400000231	DoctH0_Chr400007117	DoctH0_Chr400007147	2475575	22966175	OG0000896	OG0002434	IPR004827,IPR044521,IPR045314,IPR046347	IPR011598,IPR036638,IPR044295	GO:0003700,GO:0006355	GO:0003700,GO:0006351,GO:0046983
39	33	conserved site,Small ribosomal subunit protein eS17,Small ribosomal subunit protein eS17 superfamily	P-loop containing nucleoside triphosphate hydrolase,Sulfotransferase domain	Oxyria_NCBI_Chr400000270	Oxyria_NCBI_Chr400000228	DoctH0_Chr300004383	DoctH0_Chr300004324	2619724	16363252	OG0001955	OG0000129	IPR001210,IPR018273,IPR036401	IPR000863,IPR027417	GO:0003735,GO:0005840,GO:0006412	GO:0008146
6	13	active site, FMN-dependent,Aldolase-type TIM barrel,Alpha-hydroxy acid dehydrogenase,FMN hydroxy acid dehydrogenase domain,FMN-dependent alpha-hydroxy acid dehydrogenase,FMN-dependent dehydrogenase	NA	Oxyria_NCBI_Chr400000274	Oxyria_NCBI_Chr400000281	DoctH0_Chr100001907	DoctH0_Chr100001885	2651415	7061146	OG0000488	OG0001565	IPR000262,IPR008259,IPR012133,IPR013785,IPR037396	NA	GO:0010181,GO:0016491	NA
12	33	active site, FMN-dependent,Aldolase-type TIM barrel,Alpha-hydroxy acid dehydrogenase,FMN hydroxy acid dehydrogenase domain,FMN-dependent alpha-hydroxy acid dehydrogenase,FMN-dependent dehydrogenase	C2 domain,C2 domain superfamily,Synaptotagmin-like mitochondrial-lipid-binding domain	Oxyria_NCBI_Chr400000274	Oxyria_NCBI_Chr400000287	DoctH0_Chr100002977	DoctH0_Chr100003028	2651415	11147450	OG0000488	OG0002033	IPR000262,IPR008259,IPR012133,IPR013785,IPR037396	IPR000008,IPR031468,IPR035892	GO:0010181,GO:0016491	GO:0008289
6	13	NA	active site, FMN-dependent,Aldolase-type TIM barrel,Alpha-hydroxy acid dehydrogenase,FMN hydroxy acid dehydrogenase domain,FMN-dependent alpha-hydroxy acid dehydrogenase,FMN-dependent dehydrogenase	Oxyria_NCBI_Chr400000281	Oxyria_NCBI_Chr400000274	DoctH0_Chr100001885	DoctH0_Chr100001907	2751281	6958757	OG0001565	OG0000488	NA	IPR000262,IPR008259,IPR012133,IPR013785,IPR037396	NA	GO:0010181,GO:0016491
12	33	C2 domain,C2 domain superfamily,Synaptotagmin-like mitochondrial-lipid-binding domain	active site, FMN-dependent,Aldolase-type TIM barrel,Alpha-hydroxy acid dehydrogenase,FMN hydroxy acid dehydrogenase domain,FMN-dependent alpha-hydroxy acid dehydrogenase,FMN-dependent dehydrogenase	Oxyria_NCBI_Chr400000287	Oxyria_NCBI_Chr400000274	DoctH0_Chr100003028	DoctH0_Chr100002977	2796085	11356658	OG0002033	OG0000488	IPR000008,IPR031468,IPR035892	IPR000262,IPR008259,IPR012133,IPR013785,IPR037396	GO:0008289	GO:0010181,GO:0016491
28	21	conserved site,Isoprenoid synthase domain superfamily,Polyprenyl synthetase	NA	Oxyria_NCBI_Chr400000295	Oxyria_NCBI_Chr400000329	DoctH0_Chr100003059	DoctH0_Chr100003090	2888576	11486701	OG0006666	OG0000000	IPR000092,IPR008949,IPR033749	NA	GO:0008299	NA
26	17	Concanavalin A-like lectin/glucanase domain superfamily,SH2 domain superfamily,transcription factor STAT	NA	Oxyria_NCBI_Chr400000297	Oxyria_NCBI_Chr400000329	DoctH0_Chr100003070	DoctH0_Chr100003090	2908724	11506776	OG0009491	OG0000000	IPR001217,IPR013320,IPR036860	NA	GO:0003700,GO:0006355,GO:0007165	NA
1	1	Alpha/Beta hydrolase fold,Palmitoyl protein thioesterase	cysteine-containing subtype,Armadillo,Armadillo-like helical,Armadillo-type fold,F-box domain,F-box-like domain superfamily,Leucine-rich repeat,Leucine-rich repeat domain superfamily	Oxyria_NCBI_Chr400000298	Oxyria_NCBI_Chr400000299	DoctH0_Chr300003204	DoctH0_Chr300003205	2921616	12071008	OG0000739	OG0005090	IPR002472,IPR029058	IPR000225,IPR001810,IPR006553,IPR011989,IPR016024,IPR032675,IPR036047	GO:0098599	GO:0005515
4	3	Alpha/Beta hydrolase fold,Palmitoyl protein thioesterase	FKBP-type peptidyl-prolyl cis-trans isomerase domain,Peptidyl-prolyl cis-trans isomerase domain superfamily,Peptidyl-prolyl cis-trans isomerase FKBP20-2-like	Oxyria_NCBI_Chr400000298	Oxyria_NCBI_Chr400000303	DoctH0_Chr300003204	DoctH0_Chr300003208	2921616	12071008	OG0000739	OG0009883	IPR002472,IPR029058	IPR001179,IPR044239,IPR046357	GO:0098599	GO:0003755
6	31	Alpha/Beta hydrolase fold,Palmitoyl protein thioesterase	NA	Oxyria_NCBI_Chr400000298	Oxyria_NCBI_Chr400000307	DoctH0_Chr300003204	DoctH0_Chr300003272	2921616	12071008	OG0000739	OG0006889	IPR002472,IPR029058	NA	GO:0098599	NA
25	37	Alpha/Beta hydrolase fold,Palmitoyl protein thioesterase	NA	Oxyria_NCBI_Chr400000298	Oxyria_NCBI_Chr400000329	DoctH0_Chr300003204	DoctH0_Chr300003150	2921616	12071008	OG0000739	OG0000000	IPR002472,IPR029058	NA	GO:0098599	NA
1	1	cysteine-containing subtype,Armadillo,Armadillo-like helical,Armadillo-type fold,F-box domain,F-box-like domain superfamily,Leucine-rich repeat,Leucine-rich repeat domain superfamily	Alpha/Beta hydrolase fold,Palmitoyl protein thioesterase	Oxyria_NCBI_Chr400000299	Oxyria_NCBI_Chr400000298	DoctH0_Chr300003205	DoctH0_Chr300003204	2924310	12077725	OG0005090	OG0000739	IPR000225,IPR001810,IPR006553,IPR011989,IPR016024,IPR032675,IPR036047	IPR002472,IPR029058	GO:0005515	GO:0098599
24	38	cysteine-containing subtype,Armadillo,Armadillo-like helical,Armadillo-type fold,F-box domain,F-box-like domain superfamily,Leucine-rich repeat,Leucine-rich repeat domain superfamily	NA	Oxyria_NCBI_Chr400000299	Oxyria_NCBI_Chr400000329	DoctH0_Chr300003205	DoctH0_Chr300003150	2924310	12077725	OG0005090	OG0000000	IPR000225,IPR001810,IPR006553,IPR011989,IPR016024,IPR032675,IPR036047	NA	GO:0005515	NA
4	3	FKBP-type peptidyl-prolyl cis-trans isomerase domain,Peptidyl-prolyl cis-trans isomerase domain superfamily,Peptidyl-prolyl cis-trans isomerase FKBP20-2-like	Alpha/Beta hydrolase fold,Palmitoyl protein thioesterase	Oxyria_NCBI_Chr400000303	Oxyria_NCBI_Chr400000298	DoctH0_Chr300003208	DoctH0_Chr300003204	2969002	12102395	OG0009883	OG0000739	IPR001179,IPR044239,IPR046357	IPR002472,IPR029058	GO:0003755	GO:0098599
6	31	NA	Alpha/Beta hydrolase fold,Palmitoyl protein thioesterase	Oxyria_NCBI_Chr400000307	Oxyria_NCBI_Chr400000298	DoctH0_Chr300003272	DoctH0_Chr300003204	3021981	12315336	OG0006889	OG0000739	NA	IPR002472,IPR029058	NA	GO:0098599
12	27	SBP domain,SBP domain superfamily,Squamosa promoter-binding-like protein	NA	Oxyria_NCBI_Chr400000316	Oxyria_NCBI_Chr400000329	DoctH0_Chr400003615	DoctH0_Chr400003661	3071271	10012227	OG0000308	OG0000000	IPR004333,IPR036893,IPR044817	NA	GO:0003677,GO:0005634	NA
1	12	NA	Immunoglobulin-like fold,Major sperm protein (MSP) domain,PapD-like superfamily,Vesicle-associated membrane-protein-associated protein	Oxyria_NCBI_Chr400000329	Oxyria_NCBI_Chr400000330	DoctH0_Chr900003038	DoctH0_Chr900003063	3235354	9292460	OG0000000	OG0000721	NA	IPR000535,IPR008962,IPR013783,IPR016763	NA	GO:0005789
12	27	NA	SBP domain,SBP domain superfamily,Squamosa promoter-binding-like protein	Oxyria_NCBI_Chr400000329	Oxyria_NCBI_Chr400000316	DoctH0_Chr400003661	DoctH0_Chr400003615	3235354	10150326	OG0000000	OG0000308	NA	IPR004333,IPR036893,IPR044817	NA	GO:0003677,GO:0005634
24	38	NA	cysteine-containing subtype,Armadillo,Armadillo-like helical,Armadillo-type fold,F-box domain,F-box-like domain superfamily,Leucine-rich repeat,Leucine-rich repeat domain superfamily	Oxyria_NCBI_Chr400000329	Oxyria_NCBI_Chr400000299	DoctH0_Chr300003150	DoctH0_Chr300003205	3235354	11865016	OG0000000	OG0005090	NA	IPR000225,IPR001810,IPR006553,IPR011989,IPR016024,IPR032675,IPR036047	NA	GO:0005515
25	37	NA	Alpha/Beta hydrolase fold,Palmitoyl protein thioesterase	Oxyria_NCBI_Chr400000329	Oxyria_NCBI_Chr400000298	DoctH0_Chr300003150	DoctH0_Chr300003204	3235354	11865016	OG0000000	OG0000739	NA	IPR002472,IPR029058	NA	GO:0098599
26	17	NA	Concanavalin A-like lectin/glucanase domain superfamily,SH2 domain superfamily,transcription factor STAT	Oxyria_NCBI_Chr400000329	Oxyria_NCBI_Chr400000297	DoctH0_Chr100003090	DoctH0_Chr100003070	3235354	11592159	OG0000000	OG0009491	NA	IPR001217,IPR013320,IPR036860	NA	GO:0003700,GO:0006355,GO:0007165
28	21	NA	conserved site,Isoprenoid synthase domain superfamily,Polyprenyl synthetase	Oxyria_NCBI_Chr400000329	Oxyria_NCBI_Chr400000295	DoctH0_Chr100003090	DoctH0_Chr100003059	3235354	11592159	OG0000000	OG0006666	NA	IPR000092,IPR008949,IPR033749	NA	GO:0008299
1	12	Immunoglobulin-like fold,Major sperm protein (MSP) domain,PapD-like superfamily,Vesicle-associated membrane-protein-associated protein	NA	Oxyria_NCBI_Chr400000330	Oxyria_NCBI_Chr400000329	DoctH0_Chr900003063	DoctH0_Chr900003038	3238350	9370479	OG0000721	OG0000000	IPR000535,IPR008962,IPR013783,IPR016763	NA	GO:0005789	NA
4	7	High mobility group box domain superfamily,YABBY protein	Small auxin-up RNA	Oxyria_NCBI_Chr400000334	Oxyria_NCBI_Chr400000339	DoctH0_Chr900003160	DoctH0_Chr900003174	3287146	9730648	OG0003146	OG0001472	IPR006780,IPR036910	IPR003676	GO:0007275	GO:0009733
2	8	plant type,Reverse transcriptase zinc-binding domain,Ribonuclease H domain,Ribonuclease H superfamily,Ribonuclease H-like domain,Ribonuclease H-like superfamily	Small auxin-up RNA	Oxyria_NCBI_Chr400000336	Oxyria_NCBI_Chr400000339	DoctH0_Chr900003156	DoctH0_Chr900003174	3303342	9722195	OG0000000	OG0001472	IPR002156,IPR012337,IPR026960,IPR036397,IPR044730	IPR003676	GO:0003676,GO:0004523	GO:0009733
2	8	Small auxin-up RNA	plant type,Reverse transcriptase zinc-binding domain,Ribonuclease H domain,Ribonuclease H superfamily,Ribonuclease H-like domain,Ribonuclease H-like superfamily	Oxyria_NCBI_Chr400000339	Oxyria_NCBI_Chr400000336	DoctH0_Chr900003174	DoctH0_Chr900003156	3318592	9791383	OG0001472	OG0000000	IPR003676	IPR002156,IPR012337,IPR026960,IPR036397,IPR044730	GO:0009733	GO:0003676,GO:0004523
4	7	Small auxin-up RNA	High mobility group box domain superfamily,YABBY protein	Oxyria_NCBI_Chr400000339	Oxyria_NCBI_Chr400000334	DoctH0_Chr900003174	DoctH0_Chr900003160	3318592	9791383	OG0001472	OG0003146	IPR003676	IPR006780,IPR036910	GO:0009733	GO:0007275
8	34	Small auxin-up RNA	NA	Oxyria_NCBI_Chr400000339	Oxyria_NCBI_Chr400000348	DoctH0_Chr900003174	DoctH0_Chr900003226	3318592	9791383	OG0001472	OG0001787	IPR003676	NA	GO:0009733	NA
9	38	Asp active site, catalytic, Tyr active site,Invertase/pectin methylesterase inhibitor domain superfamily,Pectin lyase fold,Pectin lyase fold/virulence factor,Pectinesterase,Pectinesterase inhibitor domain	AT-hook motif nuclear-localized protein,PPC domain	Oxyria_NCBI_Chr400000343	Oxyria_NCBI_Chr400000352	DoctH0_Chr300000830	DoctH0_Chr300000771	3372169	3004956	OG0000654	OG0000843	IPR000070,IPR006501,IPR011050,IPR012334,IPR018040,IPR033131,IPR035513	IPR005175,IPR039605	GO:0004857,GO:0030599,GO:0042545	GO:0003680
6	32	bacterial-like, C-terminal domain, N-terminal, pyrimidine-binding domain,Thiamin diphosphate-binding fold,Transketolase,Transketolase binding site,Transketolase C-terminal/Pyruvate-ferredoxin oxidoreductase domain II,Transketolase family,Transketolase-like	AT-hook motif nuclear-localized protein,PPC domain	Oxyria_NCBI_Chr400000346	Oxyria_NCBI_Chr400000352	DoctH0_Chr300002895	DoctH0_Chr300002849	3396417	10852813	OG0002579	OG0000843	IPR005474,IPR005475,IPR005478,IPR009014,IPR020826,IPR029061,IPR033247,IPR033248	IPR005175,IPR039605	GO:0003824,GO:0004802	GO:0003680
8	34	NA	Small auxin-up RNA	Oxyria_NCBI_Chr400000348	Oxyria_NCBI_Chr400000339	DoctH0_Chr900003226	DoctH0_Chr900003174	3408914	9966297	OG0001787	OG0001472	NA	IPR003676	NA	GO:0009733
28	11	conserved site, N-terminal, subunit alpha/beta,Nucleophile aminohydrolases,Proteasome,Proteasome B-type subunit,Proteasome beta-type subunit	AT-hook motif nuclear-localized protein 15-29,PPC domain	Oxyria_NCBI_Chr400000351	Oxyria_NCBI_Chr400000386	DoctH0_Chr300002854	DoctH0_Chr300002833	3441842	10692832	OG0007366	OG0001473	IPR001353,IPR016050,IPR023333,IPR029055	IPR005175,IPR014476	GO:0005839,GO:0051603	GO:0003680
30	19	conserved site, N-terminal, subunit alpha/beta,Nucleophile aminohydrolases,Proteasome,Proteasome B-type subunit,Proteasome beta-type subunit	NA	Oxyria_NCBI_Chr400000351	Oxyria_NCBI_Chr400000388	DoctH0_Chr300002854	DoctH0_Chr300002822	3441842	10692832	OG0007366	OG0007789	IPR001353,IPR016050,IPR023333,IPR029055	NA	GO:0005839,GO:0051603	NA
3	3	AT-hook motif nuclear-localized protein,PPC domain	NA	Oxyria_NCBI_Chr400000352	Oxyria_NCBI_Chr400000355	DoctH0_Chr300002849	DoctH0_Chr300002845	3445237	10672056	OG0000843	OG0000007	IPR005175,IPR039605	NA	GO:0003680	NA
6	32	AT-hook motif nuclear-localized protein,PPC domain	bacterial-like, C-terminal domain, N-terminal, pyrimidine-binding domain,Thiamin diphosphate-binding fold,Transketolase,Transketolase binding site,Transketolase C-terminal/Pyruvate-ferredoxin oxidoreductase domain II,Transketolase family,Transketolase-like	Oxyria_NCBI_Chr400000352	Oxyria_NCBI_Chr400000346	DoctH0_Chr300002849	DoctH0_Chr300002895	3445237	10672056	OG0000843	OG0002579	IPR005175,IPR039605	IPR005474,IPR005475,IPR005478,IPR009014,IPR020826,IPR029061,IPR033247,IPR033248	GO:0003680	GO:0003824,GO:0004802
9	38	AT-hook motif nuclear-localized protein,PPC domain	Asp active site, catalytic, Tyr active site,Invertase/pectin methylesterase inhibitor domain superfamily,Pectin lyase fold,Pectin lyase fold/virulence factor,Pectinesterase,Pectinesterase inhibitor domain	Oxyria_NCBI_Chr400000352	Oxyria_NCBI_Chr400000343	DoctH0_Chr300000771	DoctH0_Chr300000830	3445237	2830562	OG0000843	OG0000654	IPR005175,IPR039605	IPR000070,IPR006501,IPR011050,IPR012334,IPR018040,IPR033131,IPR035513	GO:0003680	GO:0004857,GO:0030599,GO:0042545
25	6	NA	AT-hook motif nuclear-localized protein 15-29,PPC domain	Oxyria_NCBI_Chr400000354	Oxyria_NCBI_Chr400000386	DoctH0_Chr300002847	DoctH0_Chr300002833	3467971	10655173	OG0009143	OG0001473	NA	IPR005175,IPR014476	NA	GO:0003680
27	14	NA	NA	Oxyria_NCBI_Chr400000354	Oxyria_NCBI_Chr400000388	DoctH0_Chr300002847	DoctH0_Chr300002822	3467971	10655173	OG0009143	OG0007789	NA	NA	NA	NA
30	39	NA	plant, SMP domain,C2 domain,C2 domain superfamily,Synaptotagmin,Synaptotagmin-like mitochondrial-lipid-binding domain	Oxyria_NCBI_Chr400000354	Oxyria_NCBI_Chr400000391	DoctH0_Chr300002847	DoctH0_Chr300002789	3467971	10655173	OG0009143	OG0004353	NA	IPR000008,IPR031468,IPR035892,IPR039010,IPR045050	NA	GO:0008289
3	3	NA	AT-hook motif nuclear-localized protein,PPC domain	Oxyria_NCBI_Chr400000355	Oxyria_NCBI_Chr400000352	DoctH0_Chr300002845	DoctH0_Chr300002849	3477355	10648880	OG0000007	OG0000843	NA	IPR005175,IPR039605	NA	GO:0003680
22	2	C-terminal, C-terminal domain, C-terminal domain superfamily, dimerisation and cyclophilin-binding domain, HDS, HUS domain,Armadillo-type fold,Mon2,Mon2/Sec7/BIG1-like,Sec7,Sec7 domain,Sec7 domain superfamily,Sec7/BIG1-like	AT-hook motif nuclear-localized protein 15-29,PPC domain	Oxyria_NCBI_Chr400000357	Oxyria_NCBI_Chr400000386	DoctH0_Chr300002837	DoctH0_Chr300002833	3497649	10617363	OG0004206	OG0001473	IPR000904,IPR015403,IPR016024,IPR023394,IPR032629,IPR032691,IPR032817,IPR035999,IPR046455	IPR005175,IPR014476	GO:0005085,GO:0032012	GO:0003680
24	10	C-terminal, C-terminal domain, C-terminal domain superfamily, dimerisation and cyclophilin-binding domain, HDS, HUS domain,Armadillo-type fold,Mon2,Mon2/Sec7/BIG1-like,Sec7,Sec7 domain,Sec7 domain superfamily,Sec7/BIG1-like	NA	Oxyria_NCBI_Chr400000357	Oxyria_NCBI_Chr400000388	DoctH0_Chr300002837	DoctH0_Chr300002822	3497649	10617363	OG0004206	OG0007789	IPR000904,IPR015403,IPR016024,IPR023394,IPR032629,IPR032691,IPR032817,IPR035999,IPR046455	NA	GO:0005085,GO:0032012	NA
5	33	AT-hook motif nuclear-localized protein 15-29,PPC domain	plant, SMP domain,C2 domain,C2 domain superfamily,Synaptotagmin,Synaptotagmin-like mitochondrial-lipid-binding domain	Oxyria_NCBI_Chr400000386	Oxyria_NCBI_Chr400000391	DoctH0_Chr300002833	DoctH0_Chr300002789	3753639	10598908	OG0001473	OG0004353	IPR005175,IPR014476	IPR000008,IPR031468,IPR035892,IPR039010,IPR045050	GO:0003680	GO:0008289
22	2	AT-hook motif nuclear-localized protein 15-29,PPC domain	C-terminal, C-terminal domain, C-terminal domain superfamily, dimerisation and cyclophilin-binding domain, HDS, HUS domain,Armadillo-type fold,Mon2,Mon2/Sec7/BIG1-like,Sec7,Sec7 domain,Sec7 domain superfamily,Sec7/BIG1-like	Oxyria_NCBI_Chr400000386	Oxyria_NCBI_Chr400000357	DoctH0_Chr300002833	DoctH0_Chr300002837	3753639	10598908	OG0001473	OG0004206	IPR005175,IPR014476	IPR000904,IPR015403,IPR016024,IPR023394,IPR032629,IPR032691,IPR032817,IPR035999,IPR046455	GO:0003680	GO:0005085,GO:0032012
25	6	AT-hook motif nuclear-localized protein 15-29,PPC domain	NA	Oxyria_NCBI_Chr400000386	Oxyria_NCBI_Chr400000354	DoctH0_Chr300002833	DoctH0_Chr300002847	3753639	10598908	OG0001473	OG0009143	IPR005175,IPR014476	NA	GO:0003680	NA
28	11	AT-hook motif nuclear-localized protein 15-29,PPC domain	conserved site, N-terminal, subunit alpha/beta,Nucleophile aminohydrolases,Proteasome,Proteasome B-type subunit,Proteasome beta-type subunit	Oxyria_NCBI_Chr400000386	Oxyria_NCBI_Chr400000351	DoctH0_Chr300002833	DoctH0_Chr300002854	3753639	10598908	OG0001473	OG0007366	IPR005175,IPR014476	IPR001353,IPR016050,IPR023333,IPR029055	GO:0003680	GO:0005839,GO:0051603
3	25	NA	plant, SMP domain,C2 domain,C2 domain superfamily,Synaptotagmin,Synaptotagmin-like mitochondrial-lipid-binding domain	Oxyria_NCBI_Chr400000388	Oxyria_NCBI_Chr400000391	DoctH0_Chr300002822	DoctH0_Chr300002789	3784277	10543933	OG0007789	OG0004353	NA	IPR000008,IPR031468,IPR035892,IPR039010,IPR045050	NA	GO:0008289
24	10	NA	C-terminal, C-terminal domain, C-terminal domain superfamily, dimerisation and cyclophilin-binding domain, HDS, HUS domain,Armadillo-type fold,Mon2,Mon2/Sec7/BIG1-like,Sec7,Sec7 domain,Sec7 domain superfamily,Sec7/BIG1-like	Oxyria_NCBI_Chr400000388	Oxyria_NCBI_Chr400000357	DoctH0_Chr300002822	DoctH0_Chr300002837	3784277	10543933	OG0007789	OG0004206	NA	IPR000904,IPR015403,IPR016024,IPR023394,IPR032629,IPR032691,IPR032817,IPR035999,IPR046455	NA	GO:0005085,GO:0032012
27	14	NA	NA	Oxyria_NCBI_Chr400000388	Oxyria_NCBI_Chr400000354	DoctH0_Chr300002822	DoctH0_Chr300002847	3784277	10543933	OG0007789	OG0009143	NA	NA	NA	NA
30	19	NA	conserved site, N-terminal, subunit alpha/beta,Nucleophile aminohydrolases,Proteasome,Proteasome B-type subunit,Proteasome beta-type subunit	Oxyria_NCBI_Chr400000388	Oxyria_NCBI_Chr400000351	DoctH0_Chr300002822	DoctH0_Chr300002854	3784277	10543933	OG0007789	OG0007366	NA	IPR001353,IPR016050,IPR023333,IPR029055	NA	GO:0005839,GO:0051603
3	25	plant, SMP domain,C2 domain,C2 domain superfamily,Synaptotagmin,Synaptotagmin-like mitochondrial-lipid-binding domain	NA	Oxyria_NCBI_Chr400000391	Oxyria_NCBI_Chr400000388	DoctH0_Chr300002789	DoctH0_Chr300002822	3804989	10394349	OG0004353	OG0007789	IPR000008,IPR031468,IPR035892,IPR039010,IPR045050	NA	GO:0008289	NA
5	16	plant, SMP domain,C2 domain,C2 domain superfamily,Synaptotagmin,Synaptotagmin-like mitochondrial-lipid-binding domain	family 8,Glycosyl transferase,Nucleotide-diphospho-sugar transferases,Plant galacturonosyltransferase GAUT	Oxyria_NCBI_Chr400000391	Oxyria_NCBI_Chr400000399	DoctH0_Chr300002789	DoctH0_Chr300002767	3804989	10394349	OG0004353	OG0000449	IPR000008,IPR031468,IPR035892,IPR039010,IPR045050	IPR002495,IPR029044,IPR029993	GO:0008289	GO:0016757,GO:0047262
5	33	plant, SMP domain,C2 domain,C2 domain superfamily,Synaptotagmin,Synaptotagmin-like mitochondrial-lipid-binding domain	AT-hook motif nuclear-localized protein 15-29,PPC domain	Oxyria_NCBI_Chr400000391	Oxyria_NCBI_Chr400000386	DoctH0_Chr300002789	DoctH0_Chr300002833	3804989	10394349	OG0004353	OG0001473	IPR000008,IPR031468,IPR035892,IPR039010,IPR045050	IPR005175,IPR014476	GO:0008289	GO:0003680
30	39	plant, SMP domain,C2 domain,C2 domain superfamily,Synaptotagmin,Synaptotagmin-like mitochondrial-lipid-binding domain	NA	Oxyria_NCBI_Chr400000391	Oxyria_NCBI_Chr400000354	DoctH0_Chr300002789	DoctH0_Chr300002847	3804989	10394349	OG0004353	OG0009143	IPR000008,IPR031468,IPR035892,IPR039010,IPR045050	NA	GO:0008289	NA
5	16	family 8,Glycosyl transferase,Nucleotide-diphospho-sugar transferases,Plant galacturonosyltransferase GAUT	plant, SMP domain,C2 domain,C2 domain superfamily,Synaptotagmin,Synaptotagmin-like mitochondrial-lipid-binding domain	Oxyria_NCBI_Chr400000399	Oxyria_NCBI_Chr400000391	DoctH0_Chr300002767	DoctH0_Chr300002789	3886042	10313174	OG0000449	OG0004353	IPR002495,IPR029044,IPR029993	IPR000008,IPR031468,IPR035892,IPR039010,IPR045050	GO:0016757,GO:0047262	GO:0008289
6	16	K-box, MADS-box, MADS-box superfamily,MADS MEF2-like,transcription factor	NA	Oxyria_NCBI_Chr400000400	Oxyria_NCBI_Chr400000406	DoctH0_Chr300002752	DoctH0_Chr300002720	3889806	10247404	OG0000423	OG0006850	IPR002100,IPR002487,IPR033896,IPR036879	NA	GO:0000977,GO:0003677,GO:0003700,GO:0005634,GO:0006355,GO:0045944,GO:0046983	NA
6	16	NA	K-box, MADS-box, MADS-box superfamily,MADS MEF2-like,transcription factor	Oxyria_NCBI_Chr400000406	Oxyria_NCBI_Chr400000400	DoctH0_Chr300002720	DoctH0_Chr300002752	3938692	10156988	OG0006850	OG0000423	NA	IPR002100,IPR002487,IPR033896,IPR036879	NA	GO:0000977,GO:0003677,GO:0003700,GO:0005634,GO:0006355,GO:0045944,GO:0046983
12	24	NA	conserved site,NUDIX hydrolase,Nudix hydrolase 6-like,NUDIX hydrolase domain,NUDIX hydrolase-like domain superfamily,Pre-nudix hydrolase domain	Oxyria_NCBI_Chr400000421	Oxyria_NCBI_Chr400000433	DoctH0_Chr100009458	DoctH0_Chr100009511	4066912	32030963	OG0003537	OG0000416	NA	IPR000086,IPR003293,IPR015797,IPR020084,IPR020476,IPR040618	NA	GO:0016787
24	17	NA	NA	Oxyria_NCBI_Chr400000421	Oxyria_NCBI_Chr400000445	DoctH0_Chr400006479	DoctH0_Chr400006461	4066912	20693301	OG0003537	OG0000468	NA	NA	NA	NA
32	22	NA	Nucleotide-binding alpha-beta plait domain superfamily,RNA recognition motif domain,RNA-binding domain superfamily	Oxyria_NCBI_Chr400000421	Oxyria_NCBI_Chr400000454	DoctH0_Chr400006479	DoctH0_Chr400006450	4066912	20693301	OG0003537	OG0002446	NA	IPR000504,IPR012677,IPR035979	NA	GO:0003676,GO:0003723
5	5	NA	conserved site,NUDIX hydrolase,Nudix hydrolase 6-like,NUDIX hydrolase domain,NUDIX hydrolase-like domain superfamily,Pre-nudix hydrolase domain	Oxyria_NCBI_Chr400000428	Oxyria_NCBI_Chr400000433	DoctH0_Chr100008781	DoctH0_Chr100008792	4109585	30050401	OG0002496	OG0000416	NA	IPR000086,IPR003293,IPR015797,IPR020084,IPR020476,IPR040618	NA	GO:0016787
17	5	NA	NA	Oxyria_NCBI_Chr400000428	Oxyria_NCBI_Chr400000445	DoctH0_Chr400006466	DoctH0_Chr400006461	4109585	20637293	OG0002496	OG0000468	NA	NA	NA	NA
5	5	conserved site,NUDIX hydrolase,Nudix hydrolase 6-like,NUDIX hydrolase domain,NUDIX hydrolase-like domain superfamily,Pre-nudix hydrolase domain	NA	Oxyria_NCBI_Chr400000433	Oxyria_NCBI_Chr400000428	DoctH0_Chr100008792	DoctH0_Chr100008781	4197631	30077804	OG0000416	OG0002496	IPR000086,IPR003293,IPR015797,IPR020084,IPR020476,IPR040618	NA	GO:0016787	NA
12	24	conserved site,NUDIX hydrolase,Nudix hydrolase 6-like,NUDIX hydrolase domain,NUDIX hydrolase-like domain superfamily,Pre-nudix hydrolase domain	NA	Oxyria_NCBI_Chr400000433	Oxyria_NCBI_Chr400000421	DoctH0_Chr100009511	DoctH0_Chr100009458	4197631	32174172	OG0000416	OG0003537	IPR000086,IPR003293,IPR015797,IPR020084,IPR020476,IPR040618	NA	GO:0016787	NA
6	11	NA	active site,Protein kinase domain,Protein kinase-like domain superfamily,Serine/threonine-protein kinase	Oxyria_NCBI_Chr400000445	Oxyria_NCBI_Chr400000451	DoctH0_Chr100000313	DoctH0_Chr100000327	4327305	1235499	OG0000468	OG0000169	NA	IPR000719,IPR008271,IPR011009	NA	GO:0004672,GO:0005524,GO:0006468
17	5	NA	NA	Oxyria_NCBI_Chr400000445	Oxyria_NCBI_Chr400000428	DoctH0_Chr400006461	DoctH0_Chr400006466	4327305	20603395	OG0000468	OG0002496	NA	NA	NA	NA
24	17	NA	NA	Oxyria_NCBI_Chr400000445	Oxyria_NCBI_Chr400000421	DoctH0_Chr400006461	DoctH0_Chr400006479	4327305	20603395	OG0000468	OG0003537	NA	NA	NA	NA
35	34	NA	conserved site, WD40 domain,Anaphase-promoting complex subunit 4-like,G-protein beta WD-40 repeat,TREX component Tex1/THOC3,WD40 repeat,WD40-repeat-containing domain superfamily,WD40/YVTN repeat-like-containing domain superfamily	Oxyria_NCBI_Chr400000445	Oxyria_NCBI_Chr400000485	DoctH0_Chr100000313	DoctH0_Chr100000368	4327305	1235499	OG0000468	OG0005189	NA	IPR001680,IPR015943,IPR019775,IPR020472,IPR024977,IPR036322,IPR040132	NA	GO:0005515,GO:0006406
3	1	NA	active site,Protein kinase domain,Protein kinase-like domain superfamily,Serine/threonine-protein kinase	Oxyria_NCBI_Chr400000448	Oxyria_NCBI_Chr400000451	DoctH0_Chr100000326	DoctH0_Chr100000327	4342092	1290930	OG0001509	OG0000169	NA	IPR000719,IPR008271,IPR011009	NA	GO:0004672,GO:0005524,GO:0006468
34	30	NA	NA	Oxyria_NCBI_Chr400000448	Oxyria_NCBI_Chr400000487	DoctH0_Chr100000326	DoctH0_Chr100000377	4342092	1290930	OG0001509	OG0004989	NA	NA	NA	NA
3	1	active site,Protein kinase domain,Protein kinase-like domain superfamily,Serine/threonine-protein kinase	NA	Oxyria_NCBI_Chr400000451	Oxyria_NCBI_Chr400000448	DoctH0_Chr100000327	DoctH0_Chr100000326	4361645	1298727	OG0000169	OG0001509	IPR000719,IPR008271,IPR011009	NA	GO:0004672,GO:0005524,GO:0006468	NA
4	3	active site,Protein kinase domain,Protein kinase-like domain superfamily,Serine/threonine-protein kinase	NA	Oxyria_NCBI_Chr400000451	Oxyria_NCBI_Chr400000456	DoctH0_Chr400007773	DoctH0_Chr400007778	4361645	25338781	OG0000169	OG0003754	IPR000719,IPR008271,IPR011009	NA	GO:0004672,GO:0005524,GO:0006468	NA
6	11	active site,Protein kinase domain,Protein kinase-like domain superfamily,Serine/threonine-protein kinase	NA	Oxyria_NCBI_Chr400000451	Oxyria_NCBI_Chr400000445	DoctH0_Chr100000327	DoctH0_Chr100000313	4361645	1298727	OG0000169	OG0000468	IPR000719,IPR008271,IPR011009	NA	GO:0004672,GO:0005524,GO:0006468	NA
29	23	active site,Protein kinase domain,Protein kinase-like domain superfamily,Serine/threonine-protein kinase	conserved site, WD40 domain,Anaphase-promoting complex subunit 4-like,G-protein beta WD-40 repeat,TREX component Tex1/THOC3,WD40 repeat,WD40-repeat-containing domain superfamily,WD40/YVTN repeat-like-containing domain superfamily	Oxyria_NCBI_Chr400000451	Oxyria_NCBI_Chr400000485	DoctH0_Chr100000327	DoctH0_Chr100000368	4361645	1298727	OG0000169	OG0005189	IPR000719,IPR008271,IPR011009	IPR001680,IPR015943,IPR019775,IPR020472,IPR024977,IPR036322,IPR040132	GO:0004672,GO:0005524,GO:0006468	GO:0005515,GO:0006406
30	25	active site,Protein kinase domain,Protein kinase-like domain superfamily,Serine/threonine-protein kinase	homodimerisation region, type 1 superfamily,K Homology domain,KH domain-containing BBP-like,STAR protein	Oxyria_NCBI_Chr400000451	Oxyria_NCBI_Chr400000486	DoctH0_Chr100000327	DoctH0_Chr100000371	4361645	1298727	OG0000169	OG0002788	IPR000719,IPR008271,IPR011009	IPR004087,IPR032377,IPR036612,IPR045071	GO:0004672,GO:0005524,GO:0006468	GO:0003676,GO:0003723
31	29	active site,Protein kinase domain,Protein kinase-like domain superfamily,Serine/threonine-protein kinase	NA	Oxyria_NCBI_Chr400000451	Oxyria_NCBI_Chr400000487	DoctH0_Chr100000327	DoctH0_Chr100000377	4361645	1298727	OG0000169	OG0004989	IPR000719,IPR008271,IPR011009	NA	GO:0004672,GO:0005524,GO:0006468	NA
32	32	active site,Protein kinase domain,Protein kinase-like domain superfamily,Serine/threonine-protein kinase	nucleotide binding domain,Actin family,ATPase,F-box domain,F-box-like domain superfamily	Oxyria_NCBI_Chr400000451	Oxyria_NCBI_Chr400000488	DoctH0_Chr100000327	DoctH0_Chr100000380	4361645	1298727	OG0000169	OG0006578	IPR000719,IPR008271,IPR011009	IPR001810,IPR004000,IPR036047,IPR043129	GO:0004672,GO:0005524,GO:0006468	GO:0005515
32	22	Nucleotide-binding alpha-beta plait domain superfamily,RNA recognition motif domain,RNA-binding domain superfamily	NA	Oxyria_NCBI_Chr400000454	Oxyria_NCBI_Chr400000421	DoctH0_Chr400006450	DoctH0_Chr400006479	4378515	20562723	OG0002446	OG0003537	IPR000504,IPR012677,IPR035979	NA	GO:0003676,GO:0003723	NA
4	3	NA	active site,Protein kinase domain,Protein kinase-like domain superfamily,Serine/threonine-protein kinase	Oxyria_NCBI_Chr400000456	Oxyria_NCBI_Chr400000451	DoctH0_Chr400007778	DoctH0_Chr400007773	4385831	25350625	OG0003754	OG0000169	NA	IPR000719,IPR008271,IPR011009	NA	GO:0004672,GO:0005524,GO:0006468
5	5	NA	NA	Oxyria_NCBI_Chr400000456	Oxyria_NCBI_Chr400000461	DoctH0_Chr100002744	DoctH0_Chr100002736	4385831	10300116	OG0003754	OG0001801	NA	NA	NA	NA
2	7	NA	active site, ATP binding site, plant-type, typical subtype,Leucine-rich repeat,Leucine-rich repeat domain superfamily,Leucine-rich repeat-containing N-terminal,Protein kinase,Protein kinase domain,Protein kinase-like domain superfamily,Serine/threonine-protein kinase	Oxyria_NCBI_Chr400000461	Oxyria_NCBI_Chr400000463	DoctH0_Chr100002736	DoctH0_Chr100002729	4403766	10268314	OG0001801	OG0005163	NA	IPR000719,IPR001611,IPR003591,IPR008271,IPR011009,IPR013210,IPR017441,IPR032675	NA	GO:0004672,GO:0005515,GO:0005524,GO:0006468
5	5	NA	NA	Oxyria_NCBI_Chr400000461	Oxyria_NCBI_Chr400000456	DoctH0_Chr100002736	DoctH0_Chr100002744	4403766	10268314	OG0001801	OG0003754	NA	NA	NA	NA
2	7	active site, ATP binding site, plant-type, typical subtype,Leucine-rich repeat,Leucine-rich repeat domain superfamily,Leucine-rich repeat-containing N-terminal,Protein kinase,Protein kinase domain,Protein kinase-like domain superfamily,Serine/threonine-protein kinase	NA	Oxyria_NCBI_Chr400000463	Oxyria_NCBI_Chr400000461	DoctH0_Chr100002729	DoctH0_Chr100002736	4418562	10233475	OG0005163	OG0001801	IPR000719,IPR001611,IPR003591,IPR008271,IPR011009,IPR013210,IPR017441,IPR032675	NA	GO:0004672,GO:0005515,GO:0005524,GO:0006468	NA
29	23	conserved site, WD40 domain,Anaphase-promoting complex subunit 4-like,G-protein beta WD-40 repeat,TREX component Tex1/THOC3,WD40 repeat,WD40-repeat-containing domain superfamily,WD40/YVTN repeat-like-containing domain superfamily	active site,Protein kinase domain,Protein kinase-like domain superfamily,Serine/threonine-protein kinase	Oxyria_NCBI_Chr400000485	Oxyria_NCBI_Chr400000451	DoctH0_Chr100000368	DoctH0_Chr100000327	4635647	1434382	OG0005189	OG0000169	IPR001680,IPR015943,IPR019775,IPR020472,IPR024977,IPR036322,IPR040132	IPR000719,IPR008271,IPR011009	GO:0005515,GO:0006406	GO:0004672,GO:0005524,GO:0006468
35	34	conserved site, WD40 domain,Anaphase-promoting complex subunit 4-like,G-protein beta WD-40 repeat,TREX component Tex1/THOC3,WD40 repeat,WD40-repeat-containing domain superfamily,WD40/YVTN repeat-like-containing domain superfamily	NA	Oxyria_NCBI_Chr400000485	Oxyria_NCBI_Chr400000445	DoctH0_Chr100000368	DoctH0_Chr100000313	4635647	1434382	OG0005189	OG0000468	IPR001680,IPR015943,IPR019775,IPR020472,IPR024977,IPR036322,IPR040132	NA	GO:0005515,GO:0006406	NA
30	25	homodimerisation region, type 1 superfamily,K Homology domain,KH domain-containing BBP-like,STAR protein	active site,Protein kinase domain,Protein kinase-like domain superfamily,Serine/threonine-protein kinase	Oxyria_NCBI_Chr400000486	Oxyria_NCBI_Chr400000451	DoctH0_Chr100000371	DoctH0_Chr100000327	4643338	1446526	OG0002788	OG0000169	IPR004087,IPR032377,IPR036612,IPR045071	IPR000719,IPR008271,IPR011009	GO:0003676,GO:0003723	GO:0004672,GO:0005524,GO:0006468
31	29	NA	active site,Protein kinase domain,Protein kinase-like domain superfamily,Serine/threonine-protein kinase	Oxyria_NCBI_Chr400000487	Oxyria_NCBI_Chr400000451	DoctH0_Chr100000377	DoctH0_Chr100000327	4665879	1467951	OG0004989	OG0000169	NA	IPR000719,IPR008271,IPR011009	NA	GO:0004672,GO:0005524,GO:0006468
34	30	NA	NA	Oxyria_NCBI_Chr400000487	Oxyria_NCBI_Chr400000448	DoctH0_Chr100000377	DoctH0_Chr100000326	4665879	1467951	OG0004989	OG0001509	NA	NA	NA	NA
32	32	nucleotide binding domain,Actin family,ATPase,F-box domain,F-box-like domain superfamily	active site,Protein kinase domain,Protein kinase-like domain superfamily,Serine/threonine-protein kinase	Oxyria_NCBI_Chr400000488	Oxyria_NCBI_Chr400000451	DoctH0_Chr100000380	DoctH0_Chr100000327	4680105	1480907	OG0006578	OG0000169	IPR001810,IPR004000,IPR036047,IPR043129	IPR000719,IPR008271,IPR011009	GO:0005515	GO:0004672,GO:0005524,GO:0006468
2	4	ABC1 atypical kinase-like domain,ADCK1-like domain,Protein kinase domain,Protein kinase-like domain superfamily	conserved site,Isocitrate dehydrogenase NADP-dependent,Isocitrate/isopropylmalate dehydrogenase,Isopropylmalate dehydrogenase-like domain	Oxyria_NCBI_Chr400000497	Oxyria_NCBI_Chr400000499	DoctH0_Chr400000802	DoctH0_Chr400000795	4749566	2328087	OG0008839	OG0001124	IPR000719,IPR004147,IPR011009,IPR045307	IPR004790,IPR019818,IPR024084	GO:0004672,GO:0005524,GO:0006468	GO:0000287,GO:0004450,GO:0006102,GO:0016616,GO:0051287
2	4	conserved site,Isocitrate dehydrogenase NADP-dependent,Isocitrate/isopropylmalate dehydrogenase,Isopropylmalate dehydrogenase-like domain	ABC1 atypical kinase-like domain,ADCK1-like domain,Protein kinase domain,Protein kinase-like domain superfamily	Oxyria_NCBI_Chr400000499	Oxyria_NCBI_Chr400000497	DoctH0_Chr400000795	DoctH0_Chr400000802	4756006	2299646	OG0001124	OG0008839	IPR004790,IPR019818,IPR024084	IPR000719,IPR004147,IPR011009,IPR045307	GO:0000287,GO:0004450,GO:0006102,GO:0016616,GO:0051287	GO:0004672,GO:0005524,GO:0006468
13	26	active site, ATP binding site, plant-type, typical subtype,Leucine-rich repeat,Leucine-rich repeat domain superfamily,Leucine-rich repeat-containing N-terminal,Protein kinase,Protein kinase domain,Protein kinase-like domain superfamily,Serine/threonine-protein kinase	NA	Oxyria_NCBI_Chr400000528	Oxyria_NCBI_Chr400000543	DoctH0_Chr900005729	DoctH0_Chr900005694	5124294	19128998	OG0001240	OG0000202	IPR000719,IPR001611,IPR003591,IPR008271,IPR011009,IPR013210,IPR017441,IPR032675	NA	GO:0004672,GO:0005515,GO:0005524,GO:0006468	NA
13	26	NA	active site, ATP binding site, plant-type, typical subtype,Leucine-rich repeat,Leucine-rich repeat domain superfamily,Leucine-rich repeat-containing N-terminal,Protein kinase,Protein kinase domain,Protein kinase-like domain superfamily,Serine/threonine-protein kinase	Oxyria_NCBI_Chr400000543	Oxyria_NCBI_Chr400000528	DoctH0_Chr900005694	DoctH0_Chr900005729	5296776	18994906	OG0000202	OG0001240	NA	IPR000719,IPR001611,IPR003591,IPR008271,IPR011009,IPR013210,IPR017441,IPR032675	NA	GO:0004672,GO:0005515,GO:0005524,GO:0006468
2	8	ApaH type,Calcineurin-like phosphoesterase domain,Metallo-dependent phosphatase-like,Purple acid phosphatase	NA	Oxyria_NCBI_Chr400000547	Oxyria_NCBI_Chr400000549	DoctH0_Chr200009933	DoctH0_Chr200009918	5318196	31400368	OG0000518	OG0005911	IPR004843,IPR024927,IPR029052	NA	GO:0003993,GO:0016787	NA
2	8	NA	ApaH type,Calcineurin-like phosphoesterase domain,Metallo-dependent phosphatase-like,Purple acid phosphatase	Oxyria_NCBI_Chr400000549	Oxyria_NCBI_Chr400000547	DoctH0_Chr200009918	DoctH0_Chr200009933	5330343	31357145	OG0005911	OG0000518	NA	IPR004843,IPR024927,IPR029052	NA	GO:0003993,GO:0016787
16	4	mitochondrial/chloroplastic,GCK domain,MTERF superfamily,Transcription termination factor	plant type,Reverse transcriptase domain,Reverse transcriptase zinc-binding domain,Ribonuclease H domain,Ribonuclease H superfamily,Ribonuclease H-like domain,Ribonuclease H-like superfamily	Oxyria_NCBI_Chr400000552	Oxyria_NCBI_Chr400000569	DoctH0_Chr200000362	DoctH0_Chr200000357	5352139	1047701	OG0002009	OG0000000	IPR003690,IPR012891,IPR038538	IPR000477,IPR002156,IPR012337,IPR026960,IPR036397,IPR044730	GO:0003690,GO:0006355	GO:0003676,GO:0004523
16	4	plant type,Reverse transcriptase domain,Reverse transcriptase zinc-binding domain,Ribonuclease H domain,Ribonuclease H superfamily,Ribonuclease H-like domain,Ribonuclease H-like superfamily	mitochondrial/chloroplastic,GCK domain,MTERF superfamily,Transcription termination factor	Oxyria_NCBI_Chr400000569	Oxyria_NCBI_Chr400000552	DoctH0_Chr200000357	DoctH0_Chr200000362	5552285	1018802	OG0000000	OG0002009	IPR000477,IPR002156,IPR012337,IPR026960,IPR036397,IPR044730	IPR003690,IPR012891,IPR038538	GO:0003676,GO:0004523	GO:0003690,GO:0006355
3	24	DNA-binding,Heat shock factor (HSF)-type,Heat shock transcription factor family,Winged helix DNA-binding domain superfamily,Winged helix-like DNA-binding domain superfamily	NA	Oxyria_NCBI_Chr400000602	Oxyria_NCBI_Chr400000605	DoctH0_Chr200009891	DoctH0_Chr200009863	5768622	31239317	OG0000019	OG0004754	IPR000232,IPR027725,IPR036388,IPR036390	NA	GO:0003700,GO:0006355,GO:0043565	NA
3	24	NA	DNA-binding,Heat shock factor (HSF)-type,Heat shock transcription factor family,Winged helix DNA-binding domain superfamily,Winged helix-like DNA-binding domain superfamily	Oxyria_NCBI_Chr400000605	Oxyria_NCBI_Chr400000602	DoctH0_Chr200009863	DoctH0_Chr200009891	5795746	31119387	OG0004754	OG0000019	NA	IPR000232,IPR027725,IPR036388,IPR036390	NA	GO:0003700,GO:0006355,GO:0043565
19	20	NA	PUB domain,PUB-like domain superfamily,Ubiquitin-like domain superfamily,UBX domain,Zinc finger C2H2-type	Oxyria_NCBI_Chr400000605	Oxyria_NCBI_Chr400000627	DoctH0_Chr200009863	DoctH0_Chr200009828	5795746	31119387	OG0004754	OG0009827	NA	IPR001012,IPR013087,IPR018997,IPR029071,IPR036339	NA	GO:0005515
18	17	C-terminal Fig4-binding domain, type 2,Armadillo-like helical,Armadillo-type fold,HEAT,Vacuolar protein 14,Vacuole morphology and inheritance protein 14	PUB domain,PUB-like domain superfamily,Ubiquitin-like domain superfamily,UBX domain,Zinc finger C2H2-type	Oxyria_NCBI_Chr400000606	Oxyria_NCBI_Chr400000627	DoctH0_Chr200009860	DoctH0_Chr200009828	5799478	31096697	OG0003933	OG0009827	IPR011989,IPR016024,IPR021133,IPR021841,IPR026825	IPR001012,IPR013087,IPR018997,IPR029071,IPR036339	GO:0006661,GO:0070772	GO:0005515
6	13	NA	Invertase/pectin methylesterase inhibitor domain superfamily,Pectinesterase inhibitor domain	Oxyria_NCBI_Chr400000625	Oxyria_NCBI_Chr400000634	DoctH0_Chr200009837	DoctH0_Chr200009815	6091707	31039634	OG0000919	OG0001381	NA	IPR006501,IPR035513	NA	GO:0004857
9	19	NA	GTD-binding domain,Myosin-binding protein	Oxyria_NCBI_Chr400000625	Oxyria_NCBI_Chr400000637	DoctH0_Chr200009837	DoctH0_Chr200009806	6091707	31039634	OG0000919	OG0001450	NA	IPR007656,IPR039306	NA	GO:0017022
15	23	NA	type 2,Armadillo,Armadillo-like helical,Armadillo-type fold,HEAT	Oxyria_NCBI_Chr400000625	Oxyria_NCBI_Chr400000645	DoctH0_Chr200009837	DoctH0_Chr200009797	6091707	31039634	OG0000919	OG0007108	NA	IPR000225,IPR011989,IPR016024,IPR021133	NA	GO:0005515
8	16	B-cell receptor-associated protein 29/31	GTD-binding domain,Myosin-binding protein	Oxyria_NCBI_Chr400000626	Oxyria_NCBI_Chr400000637	DoctH0_Chr200009829	DoctH0_Chr200009806	6094508	31019239	OG0002440	OG0001450	IPR008417	IPR007656,IPR039306	GO:0005783,GO:0006886,GO:0016020	GO:0017022
2	4	PUB domain,PUB-like domain superfamily,Ubiquitin-like domain superfamily,UBX domain,Zinc finger C2H2-type	conserved site, cysteine-containing subtype, iron-sulphur binding,4Fe-4S ferredoxin,F-box domain,F-box-like domain superfamily,Leucine-rich repeat,Leucine-rich repeat domain superfamily	Oxyria_NCBI_Chr400000627	Oxyria_NCBI_Chr400000632	DoctH0_Chr200009828	DoctH0_Chr200009824	6095257	31013930	OG0009827	OG0009826	IPR001012,IPR013087,IPR018997,IPR029071,IPR036339	IPR001810,IPR006553,IPR017900,IPR032675,IPR036047	GO:0005515	GO:0005515
4	9	PUB domain,PUB-like domain superfamily,Ubiquitin-like domain superfamily,UBX domain,Zinc finger C2H2-type	Invertase/pectin methylesterase inhibitor domain superfamily,Pectinesterase inhibitor domain	Oxyria_NCBI_Chr400000627	Oxyria_NCBI_Chr400000634	DoctH0_Chr200009828	DoctH0_Chr200009815	6095257	31013930	OG0009827	OG0001381	IPR001012,IPR013087,IPR018997,IPR029071,IPR036339	IPR006501,IPR035513	GO:0005515	GO:0004857
5	12	PUB domain,PUB-like domain superfamily,Ubiquitin-like domain superfamily,UBX domain,Zinc finger C2H2-type	DNA-binding motif, domain H15,AT hook,Linker histone H1/H5,Winged helix DNA-binding domain superfamily,Winged helix-like DNA-binding domain superfamily	Oxyria_NCBI_Chr400000627	Oxyria_NCBI_Chr400000635	DoctH0_Chr200009828	DoctH0_Chr200009809	6095257	31013930	OG0009827	OG0001433	IPR001012,IPR013087,IPR018997,IPR029071,IPR036339	IPR005818,IPR017956,IPR036388,IPR036390	GO:0005515	GO:0000786,GO:0003677,GO:0006334
8	16	PUB domain,PUB-like domain superfamily,Ubiquitin-like domain superfamily,UBX domain,Zinc finger C2H2-type	plants,ANTH domain superfamily,AP180 N-terminal homology (ANTH) domain,AP180-like N-terminal domain,Clathrin coat assembly protein AP180-like,ENTH domain,ENTH/VHS	Oxyria_NCBI_Chr400000627	Oxyria_NCBI_Chr400000638	DoctH0_Chr200009828	DoctH0_Chr200009800	6095257	31013930	OG0009827	OG0003081	IPR001012,IPR013087,IPR018997,IPR029071,IPR036339	IPR008942,IPR011417,IPR013809,IPR014712,IPR045192,IPR048050	GO:0005515	GO:0005543,GO:0005545,GO:0030136,GO:0030276,GO:0048268,GO:0072583
18	17	PUB domain,PUB-like domain superfamily,Ubiquitin-like domain superfamily,UBX domain,Zinc finger C2H2-type	C-terminal Fig4-binding domain, type 2,Armadillo-like helical,Armadillo-type fold,HEAT,Vacuolar protein 14,Vacuole morphology and inheritance protein 14	Oxyria_NCBI_Chr400000627	Oxyria_NCBI_Chr400000606	DoctH0_Chr200009828	DoctH0_Chr200009860	6095257	31013930	OG0009827	OG0003933	IPR001012,IPR013087,IPR018997,IPR029071,IPR036339	IPR011989,IPR016024,IPR021133,IPR021841,IPR026825	GO:0005515	GO:0006661,GO:0070772
19	20	PUB domain,PUB-like domain superfamily,Ubiquitin-like domain superfamily,UBX domain,Zinc finger C2H2-type	NA	Oxyria_NCBI_Chr400000627	Oxyria_NCBI_Chr400000605	DoctH0_Chr200009828	DoctH0_Chr200009863	6095257	31013930	OG0009827	OG0004754	IPR001012,IPR013087,IPR018997,IPR029071,IPR036339	NA	GO:0005515	NA
2	4	conserved site, cysteine-containing subtype, iron-sulphur binding,4Fe-4S ferredoxin,F-box domain,F-box-like domain superfamily,Leucine-rich repeat,Leucine-rich repeat domain superfamily	PUB domain,PUB-like domain superfamily,Ubiquitin-like domain superfamily,UBX domain,Zinc finger C2H2-type	Oxyria_NCBI_Chr400000632	Oxyria_NCBI_Chr400000627	DoctH0_Chr200009824	DoctH0_Chr200009828	6118999	30987369	OG0009826	OG0009827	IPR001810,IPR006553,IPR017900,IPR032675,IPR036047	IPR001012,IPR013087,IPR018997,IPR029071,IPR036339	GO:0005515	GO:0005515
4	7	Asp/Glu active sites, His active site,Glycoside hydrolase family 9,Glycosyl hydrolases family 9,Six-hairpin glycosidase superfamily,Six-hairpin glycosidase-like superfamily	GTD-binding domain,Myosin-binding protein	Oxyria_NCBI_Chr400000633	Oxyria_NCBI_Chr400000637	DoctH0_Chr200009820	DoctH0_Chr200009806	6120718	30977670	OG0000047	OG0001450	IPR001701,IPR008928,IPR012341,IPR018221,IPR033126	IPR007656,IPR039306	GO:0004553,GO:0005975	GO:0017022
4	9	Invertase/pectin methylesterase inhibitor domain superfamily,Pectinesterase inhibitor domain	PUB domain,PUB-like domain superfamily,Ubiquitin-like domain superfamily,UBX domain,Zinc finger C2H2-type	Oxyria_NCBI_Chr400000634	Oxyria_NCBI_Chr400000627	DoctH0_Chr200009815	DoctH0_Chr200009828	6131860	30969267	OG0001381	OG0009827	IPR006501,IPR035513	IPR001012,IPR013087,IPR018997,IPR029071,IPR036339	GO:0004857	GO:0005515
6	13	Invertase/pectin methylesterase inhibitor domain superfamily,Pectinesterase inhibitor domain	NA	Oxyria_NCBI_Chr400000634	Oxyria_NCBI_Chr400000625	DoctH0_Chr200009815	DoctH0_Chr200009837	6131860	30969267	OG0001381	OG0000919	IPR006501,IPR035513	NA	GO:0004857	NA
11	15	Invertase/pectin methylesterase inhibitor domain superfamily,Pectinesterase inhibitor domain	NA	Oxyria_NCBI_Chr400000634	Oxyria_NCBI_Chr400000648	DoctH0_Chr200009815	DoctH0_Chr200009791	6131860	30969267	OG0001381	OG0002518	IPR006501,IPR035513	NA	GO:0004857	NA
5	12	DNA-binding motif, domain H15,AT hook,Linker histone H1/H5,Winged helix DNA-binding domain superfamily,Winged helix-like DNA-binding domain superfamily	PUB domain,PUB-like domain superfamily,Ubiquitin-like domain superfamily,UBX domain,Zinc finger C2H2-type	Oxyria_NCBI_Chr400000635	Oxyria_NCBI_Chr400000627	DoctH0_Chr200009809	DoctH0_Chr200009828	6145287	30946944	OG0001433	OG0009827	IPR005818,IPR017956,IPR036388,IPR036390	IPR001012,IPR013087,IPR018997,IPR029071,IPR036339	GO:0000786,GO:0003677,GO:0006334	GO:0005515
1	2	active site, catalytic domain,Protein kinase domain,Protein kinase-like domain superfamily,Serine-threonine/tyrosine-protein kinase,Serine/threonine-protein kinase	GTD-binding domain,Myosin-binding protein	Oxyria_NCBI_Chr400000636	Oxyria_NCBI_Chr400000637	DoctH0_Chr200009808	DoctH0_Chr200009806	6147081	30940806	OG0001511	OG0001450	IPR000719,IPR001245,IPR008271,IPR011009	IPR007656,IPR039306	GO:0004672,GO:0005524,GO:0006468	GO:0017022
1	2	GTD-binding domain,Myosin-binding protein	active site, catalytic domain,Protein kinase domain,Protein kinase-like domain superfamily,Serine-threonine/tyrosine-protein kinase,Serine/threonine-protein kinase	Oxyria_NCBI_Chr400000637	Oxyria_NCBI_Chr400000636	DoctH0_Chr200009806	DoctH0_Chr200009808	6158800	30934356	OG0001450	OG0001511	IPR007656,IPR039306	IPR000719,IPR001245,IPR008271,IPR011009	GO:0017022	GO:0004672,GO:0005524,GO:0006468
4	7	GTD-binding domain,Myosin-binding protein	Asp/Glu active sites, His active site,Glycoside hydrolase family 9,Glycosyl hydrolases family 9,Six-hairpin glycosidase superfamily,Six-hairpin glycosidase-like superfamily	Oxyria_NCBI_Chr400000637	Oxyria_NCBI_Chr400000633	DoctH0_Chr200009806	DoctH0_Chr200009820	6158800	30934356	OG0001450	OG0000047	IPR007656,IPR039306	IPR001701,IPR008928,IPR012341,IPR018221,IPR033126	GO:0017022	GO:0004553,GO:0005975
8	16	GTD-binding domain,Myosin-binding protein	B-cell receptor-associated protein 29/31	Oxyria_NCBI_Chr400000637	Oxyria_NCBI_Chr400000626	DoctH0_Chr200009806	DoctH0_Chr200009829	6158800	30934356	OG0001450	OG0002440	IPR007656,IPR039306	IPR008417	GO:0017022	GO:0005783,GO:0006886,GO:0016020
9	19	GTD-binding domain,Myosin-binding protein	NA	Oxyria_NCBI_Chr400000637	Oxyria_NCBI_Chr400000625	DoctH0_Chr200009806	DoctH0_Chr200009837	6158800	30934356	OG0001450	OG0000919	IPR007656,IPR039306	NA	GO:0017022	NA
10	14	GTD-binding domain,Myosin-binding protein	alpha/beta/alpha domain I, alpha/beta/alpha domain II, alpha/beta/alpha domain III, alpha/beta/alpha I/II/III,Alpha-D-phosphohexomutase,Alpha-D-phosphohexomutase superfamily	Oxyria_NCBI_Chr400000637	Oxyria_NCBI_Chr400000652	DoctH0_Chr200009806	DoctH0_Chr200009785	6158800	30934356	OG0001450	OG0010414	IPR007656,IPR039306	IPR005841,IPR005844,IPR005845,IPR005846,IPR016055	GO:0017022	GO:0005975,GO:0016868
8	16	plants,ANTH domain superfamily,AP180 N-terminal homology (ANTH) domain,AP180-like N-terminal domain,Clathrin coat assembly protein AP180-like,ENTH domain,ENTH/VHS	PUB domain,PUB-like domain superfamily,Ubiquitin-like domain superfamily,UBX domain,Zinc finger C2H2-type	Oxyria_NCBI_Chr400000638	Oxyria_NCBI_Chr400000627	DoctH0_Chr200009800	DoctH0_Chr200009828	6168279	30922716	OG0003081	OG0009827	IPR008942,IPR011417,IPR013809,IPR014712,IPR045192,IPR048050	IPR001012,IPR013087,IPR018997,IPR029071,IPR036339	GO:0005543,GO:0005545,GO:0030136,GO:0030276,GO:0048268,GO:0072583	GO:0005515
2	5	type 2,Armadillo,Armadillo-like helical,Armadillo-type fold,HEAT	NA	Oxyria_NCBI_Chr400000645	Oxyria_NCBI_Chr400000648	DoctH0_Chr200009797	DoctH0_Chr200009791	6223826	30911617	OG0007108	OG0002518	IPR000225,IPR011989,IPR016024,IPR021133	NA	GO:0005515	NA
15	23	type 2,Armadillo,Armadillo-like helical,Armadillo-type fold,HEAT	NA	Oxyria_NCBI_Chr400000645	Oxyria_NCBI_Chr400000625	DoctH0_Chr200009797	DoctH0_Chr200009837	6223826	30911617	OG0007108	OG0000919	IPR000225,IPR011989,IPR016024,IPR021133	NA	GO:0005515	NA
2	5	NA	type 2,Armadillo,Armadillo-like helical,Armadillo-type fold,HEAT	Oxyria_NCBI_Chr400000648	Oxyria_NCBI_Chr400000645	DoctH0_Chr200009791	DoctH0_Chr200009797	6252371	30886746	OG0002518	OG0007108	NA	IPR000225,IPR011989,IPR016024,IPR021133	NA	GO:0005515
11	15	NA	Invertase/pectin methylesterase inhibitor domain superfamily,Pectinesterase inhibitor domain	Oxyria_NCBI_Chr400000648	Oxyria_NCBI_Chr400000634	DoctH0_Chr200009791	DoctH0_Chr200009815	6252371	30886746	OG0002518	OG0001381	NA	IPR006501,IPR035513	NA	GO:0004857
12	37	NA	conserved site, homeobox-associated,homeobox,homeobox domain,homeobox-like domain superfamily,Leucine zipper	Oxyria_NCBI_Chr400000648	Oxyria_NCBI_Chr400000662	DoctH0_Chr200009791	DoctH0_Chr200009734	6252371	30886746	OG0002518	OG0003386	NA	IPR001356,IPR003106,IPR009057,IPR017970	NA	GO:0000981,GO:0003677,GO:0006355,GO:0043565
10	32	alpha/beta/alpha domain I, alpha/beta/alpha domain II, alpha/beta/alpha domain III, alpha/beta/alpha I/II/III,Alpha-D-phosphohexomutase,Alpha-D-phosphohexomutase superfamily	conserved site, homeobox-associated,homeobox,homeobox domain,homeobox-like domain superfamily,Leucine zipper	Oxyria_NCBI_Chr400000652	Oxyria_NCBI_Chr400000662	DoctH0_Chr200009785	DoctH0_Chr200009734	6281383	30864658	OG0010414	OG0003386	IPR005841,IPR005844,IPR005845,IPR005846,IPR016055	IPR001356,IPR003106,IPR009057,IPR017970	GO:0005975,GO:0016868	GO:0000981,GO:0003677,GO:0006355,GO:0043565
10	14	alpha/beta/alpha domain I, alpha/beta/alpha domain II, alpha/beta/alpha domain III, alpha/beta/alpha I/II/III,Alpha-D-phosphohexomutase,Alpha-D-phosphohexomutase superfamily	GTD-binding domain,Myosin-binding protein	Oxyria_NCBI_Chr400000652	Oxyria_NCBI_Chr400000637	DoctH0_Chr200009785	DoctH0_Chr200009806	6281383	30864658	OG0010414	OG0001450	IPR005841,IPR005844,IPR005845,IPR005846,IPR016055	IPR007656,IPR039306	GO:0005975,GO:0016868	GO:0017022
5	13	Guanine nucleotide-exchange factor Sec12-like,WD40 repeat,WD40-repeat-containing domain superfamily,WD40/YVTN repeat-like-containing domain superfamily	conserved site, homeobox-associated,homeobox,homeobox domain,homeobox-like domain superfamily,Leucine zipper	Oxyria_NCBI_Chr400000657	Oxyria_NCBI_Chr400000662	DoctH0_Chr200009750	DoctH0_Chr200009734	6299782	30748473	OG0005401	OG0003386	IPR001680,IPR015943,IPR036322,IPR045260	IPR001356,IPR003106,IPR009057,IPR017970	GO:0005085,GO:0005515	GO:0000981,GO:0003677,GO:0006355,GO:0043565
13	29	Guanine nucleotide-exchange factor Sec12-like,WD40 repeat,WD40-repeat-containing domain superfamily,WD40/YVTN repeat-like-containing domain superfamily	NA	Oxyria_NCBI_Chr400000657	Oxyria_NCBI_Chr400000671	DoctH0_Chr200009750	DoctH0_Chr200009697	6299782	30748473	OG0005401	OG0001160	IPR001680,IPR015943,IPR036322,IPR045260	NA	GO:0005085,GO:0005515	NA
3	3	conserved site, homeobox-associated,homeobox,homeobox domain,homeobox-like domain superfamily,Leucine zipper	plant type,Auxin efflux carrier,Membrane transport PIN-like	Oxyria_NCBI_Chr400000662	Oxyria_NCBI_Chr400000665	DoctH0_Chr200009734	DoctH0_Chr200009727	6364945	30685592	OG0003386	OG0002417	IPR001356,IPR003106,IPR009057,IPR017970	IPR004776,IPR014024	GO:0000981,GO:0003677,GO:0006355,GO:0043565	GO:0016020,GO:0055085
5	13	conserved site, homeobox-associated,homeobox,homeobox domain,homeobox-like domain superfamily,Leucine zipper	Guanine nucleotide-exchange factor Sec12-like,WD40 repeat,WD40-repeat-containing domain superfamily,WD40/YVTN repeat-like-containing domain superfamily	Oxyria_NCBI_Chr400000662	Oxyria_NCBI_Chr400000657	DoctH0_Chr200009734	DoctH0_Chr200009750	6364945	30685592	OG0003386	OG0005401	IPR001356,IPR003106,IPR009057,IPR017970	IPR001680,IPR015943,IPR036322,IPR045260	GO:0000981,GO:0003677,GO:0006355,GO:0043565	GO:0005085,GO:0005515
6	8	conserved site, homeobox-associated,homeobox,homeobox domain,homeobox-like domain superfamily,Leucine zipper	NA	Oxyria_NCBI_Chr400000662	Oxyria_NCBI_Chr400000669	DoctH0_Chr200009734	DoctH0_Chr200009712	6364945	30685592	OG0003386	OG0002230	IPR001356,IPR003106,IPR009057,IPR017970	NA	GO:0000981,GO:0003677,GO:0006355,GO:0043565	NA
7	14	conserved site, homeobox-associated,homeobox,homeobox domain,homeobox-like domain superfamily,Leucine zipper	C-terminal, N-terminal, N-terminal domain superfamily,Aldolase-type TIM barrel,Nicotinate phosphoribosyltransferase-like,Nicotinate-nucleotide pyrophosphorylase,Nicotinate-nucleotide pyrophosphorylase/Putative pyrophosphorylase ModD,Quinolinate phosphoribosyl transferase	Oxyria_NCBI_Chr400000662	Oxyria_NCBI_Chr400000670	DoctH0_Chr200009734	DoctH0_Chr200009699	6364945	30685592	OG0003386	OG0009068	IPR001356,IPR003106,IPR009057,IPR017970	IPR002638,IPR004393,IPR013785,IPR022412,IPR027277,IPR036068,IPR037128	GO:0000981,GO:0003677,GO:0006355,GO:0043565	GO:0004514,GO:0009435,GO:0016763
8	16	conserved site, homeobox-associated,homeobox,homeobox domain,homeobox-like domain superfamily,Leucine zipper	NA	Oxyria_NCBI_Chr400000662	Oxyria_NCBI_Chr400000671	DoctH0_Chr200009734	DoctH0_Chr200009697	6364945	30685592	OG0003386	OG0001160	IPR001356,IPR003106,IPR009057,IPR017970	NA	GO:0000981,GO:0003677,GO:0006355,GO:0043565	NA
9	17	conserved site, homeobox-associated,homeobox,homeobox domain,homeobox-like domain superfamily,Leucine zipper	plant, RING/FYVE/PHD-type, U-box domain,Armadillo,Armadillo-like helical,Armadillo-type fold,PUB protein,U-box domain,Zinc finger	Oxyria_NCBI_Chr400000662	Oxyria_NCBI_Chr400000672	DoctH0_Chr200009734	DoctH0_Chr200009696	6364945	30685592	OG0003386	OG0003219	IPR001356,IPR003106,IPR009057,IPR017970	IPR000225,IPR003613,IPR011989,IPR013083,IPR016024,IPR045210	GO:0000981,GO:0003677,GO:0006355,GO:0043565	GO:0004842,GO:0005515,GO:0016567
10	32	conserved site, homeobox-associated,homeobox,homeobox domain,homeobox-like domain superfamily,Leucine zipper	alpha/beta/alpha domain I, alpha/beta/alpha domain II, alpha/beta/alpha domain III, alpha/beta/alpha I/II/III,Alpha-D-phosphohexomutase,Alpha-D-phosphohexomutase superfamily	Oxyria_NCBI_Chr400000662	Oxyria_NCBI_Chr400000652	DoctH0_Chr200009734	DoctH0_Chr200009785	6364945	30685592	OG0003386	OG0010414	IPR001356,IPR003106,IPR009057,IPR017970	IPR005841,IPR005844,IPR005845,IPR005846,IPR016055	GO:0000981,GO:0003677,GO:0006355,GO:0043565	GO:0005975,GO:0016868
10	24	conserved site, homeobox-associated,homeobox,homeobox domain,homeobox-like domain superfamily,Leucine zipper	HMA,Heavy metal binding protein HIPP-like,Heavy metal-associated domain,Heavy metal-associated domain superfamily	Oxyria_NCBI_Chr400000662	Oxyria_NCBI_Chr400000673	DoctH0_Chr200009734	DoctH0_Chr200009688	6364945	30685592	OG0003386	OG0001800	IPR001356,IPR003106,IPR009057,IPR017970	IPR006121,IPR036163,IPR045181	GO:0000981,GO:0003677,GO:0006355,GO:0043565	GO:0046872
12	36	conserved site, homeobox-associated,homeobox,homeobox domain,homeobox-like domain superfamily,Leucine zipper	conserved site,ERV/ALR sulfhydryl oxidase domain,ERV/ALR sulfhydryl oxidase domain superfamily,Sulfhydryl oxidase,Thioredoxin,Thioredoxin domain,Thioredoxin-like superfamily	Oxyria_NCBI_Chr400000662	Oxyria_NCBI_Chr400000675	DoctH0_Chr200009734	DoctH0_Chr200009674	6364945	30685592	OG0003386	OG0005912	IPR001356,IPR003106,IPR009057,IPR017970	IPR013766,IPR017905,IPR017937,IPR036249,IPR036774,IPR039798	GO:0000981,GO:0003677,GO:0006355,GO:0043565	GO:0016971,GO:0016972
12	37	conserved site, homeobox-associated,homeobox,homeobox domain,homeobox-like domain superfamily,Leucine zipper	NA	Oxyria_NCBI_Chr400000662	Oxyria_NCBI_Chr400000648	DoctH0_Chr200009734	DoctH0_Chr200009791	6364945	30685592	OG0003386	OG0002518	IPR001356,IPR003106,IPR009057,IPR017970	NA	GO:0000981,GO:0003677,GO:0006355,GO:0043565	NA
14	33	conserved site, homeobox-associated,homeobox,homeobox domain,homeobox-like domain superfamily,Leucine zipper	NA	Oxyria_NCBI_Chr400000662	Oxyria_NCBI_Chr400000677	DoctH0_Chr200009734	DoctH0_Chr200009677	6364945	30685592	OG0003386	OG0006001	IPR001356,IPR003106,IPR009057,IPR017970	NA	GO:0000981,GO:0003677,GO:0006355,GO:0043565	NA
15	29	conserved site, homeobox-associated,homeobox,homeobox domain,homeobox-like domain superfamily,Leucine zipper	ATP-binding domain, conserved site, transmembrane domain,AAA+ ATPase domain,ABC transporter family G domain,ABC transporter-like,ABC-2 type transporter,P-loop containing nucleoside triphosphate hydrolase	Oxyria_NCBI_Chr400000662	Oxyria_NCBI_Chr400000679	DoctH0_Chr200009734	DoctH0_Chr200009683	6364945	30685592	OG0003386	OG0010638	IPR001356,IPR003106,IPR009057,IPR017970	IPR003439,IPR003593,IPR013525,IPR017871,IPR027417,IPR043926	GO:0000981,GO:0003677,GO:0006355,GO:0043565	GO:0005524,GO:0016020,GO:0016887,GO:0140359
3	3	plant type,Auxin efflux carrier,Membrane transport PIN-like	conserved site, homeobox-associated,homeobox,homeobox domain,homeobox-like domain superfamily,Leucine zipper	Oxyria_NCBI_Chr400000665	Oxyria_NCBI_Chr400000662	DoctH0_Chr200009727	DoctH0_Chr200009734	6376990	30669684	OG0002417	OG0003386	IPR004776,IPR014024	IPR001356,IPR003106,IPR009057,IPR017970	GO:0016020,GO:0055085	GO:0000981,GO:0003677,GO:0006355,GO:0043565
3	5	plant type,Auxin efflux carrier,Membrane transport PIN-like	NA	Oxyria_NCBI_Chr400000665	Oxyria_NCBI_Chr400000669	DoctH0_Chr200009727	DoctH0_Chr200009712	6376990	30669684	OG0002417	OG0002230	IPR004776,IPR014024	NA	GO:0016020,GO:0055085	NA
2	8	NA	NA	Oxyria_NCBI_Chr400000669	Oxyria_NCBI_Chr400000671	DoctH0_Chr200009712	DoctH0_Chr200009697	6432079	30640389	OG0002230	OG0001160	NA	NA	NA	NA
3	9	NA	plant, RING/FYVE/PHD-type, U-box domain,Armadillo,Armadillo-like helical,Armadillo-type fold,PUB protein,U-box domain,Zinc finger	Oxyria_NCBI_Chr400000669	Oxyria_NCBI_Chr400000672	DoctH0_Chr200009712	DoctH0_Chr200009696	6432079	30640389	OG0002230	OG0003219	NA	IPR000225,IPR003613,IPR011989,IPR013083,IPR016024,IPR045210	NA	GO:0004842,GO:0005515,GO:0016567
3	5	NA	plant type,Auxin efflux carrier,Membrane transport PIN-like	Oxyria_NCBI_Chr400000669	Oxyria_NCBI_Chr400000665	DoctH0_Chr200009712	DoctH0_Chr200009727	6432079	30640389	OG0002230	OG0002417	NA	IPR004776,IPR014024	NA	GO:0016020,GO:0055085
4	16	NA	HMA,Heavy metal binding protein HIPP-like,Heavy metal-associated domain,Heavy metal-associated domain superfamily	Oxyria_NCBI_Chr400000669	Oxyria_NCBI_Chr400000673	DoctH0_Chr200009712	DoctH0_Chr200009688	6432079	30640389	OG0002230	OG0001800	NA	IPR006121,IPR036163,IPR045181	NA	GO:0046872
6	8	NA	conserved site, homeobox-associated,homeobox,homeobox domain,homeobox-like domain superfamily,Leucine zipper	Oxyria_NCBI_Chr400000669	Oxyria_NCBI_Chr400000662	DoctH0_Chr200009712	DoctH0_Chr200009734	6432079	30640389	OG0002230	OG0003386	NA	IPR001356,IPR003106,IPR009057,IPR017970	NA	GO:0000981,GO:0003677,GO:0006355,GO:0043565
8	25	NA	NA	Oxyria_NCBI_Chr400000669	Oxyria_NCBI_Chr400000677	DoctH0_Chr200009712	DoctH0_Chr200009677	6432079	30640389	OG0002230	OG0006001	NA	NA	NA	NA
1	2	C-terminal, N-terminal, N-terminal domain superfamily,Aldolase-type TIM barrel,Nicotinate phosphoribosyltransferase-like,Nicotinate-nucleotide pyrophosphorylase,Nicotinate-nucleotide pyrophosphorylase/Putative pyrophosphorylase ModD,Quinolinate phosphoribosyl transferase	NA	Oxyria_NCBI_Chr400000670	Oxyria_NCBI_Chr400000671	DoctH0_Chr200009699	DoctH0_Chr200009697	6449558	30606886	OG0009068	OG0001160	IPR002638,IPR004393,IPR013785,IPR022412,IPR027277,IPR036068,IPR037128	NA	GO:0004514,GO:0009435,GO:0016763	NA
7	14	C-terminal, N-terminal, N-terminal domain superfamily,Aldolase-type TIM barrel,Nicotinate phosphoribosyltransferase-like,Nicotinate-nucleotide pyrophosphorylase,Nicotinate-nucleotide pyrophosphorylase/Putative pyrophosphorylase ModD,Quinolinate phosphoribosyl transferase	conserved site, homeobox-associated,homeobox,homeobox domain,homeobox-like domain superfamily,Leucine zipper	Oxyria_NCBI_Chr400000670	Oxyria_NCBI_Chr400000662	DoctH0_Chr200009699	DoctH0_Chr200009734	6449558	30606886	OG0009068	OG0003386	IPR002638,IPR004393,IPR013785,IPR022412,IPR027277,IPR036068,IPR037128	IPR001356,IPR003106,IPR009057,IPR017970	GO:0004514,GO:0009435,GO:0016763	GO:0000981,GO:0003677,GO:0006355,GO:0043565
1	2	NA	C-terminal, N-terminal, N-terminal domain superfamily,Aldolase-type TIM barrel,Nicotinate phosphoribosyltransferase-like,Nicotinate-nucleotide pyrophosphorylase,Nicotinate-nucleotide pyrophosphorylase/Putative pyrophosphorylase ModD,Quinolinate phosphoribosyl transferase	Oxyria_NCBI_Chr400000671	Oxyria_NCBI_Chr400000670	DoctH0_Chr200009697	DoctH0_Chr200009699	6453802	30592563	OG0001160	OG0009068	NA	IPR002638,IPR004393,IPR013785,IPR022412,IPR027277,IPR036068,IPR037128	NA	GO:0004514,GO:0009435,GO:0016763
2	8	NA	NA	Oxyria_NCBI_Chr400000671	Oxyria_NCBI_Chr400000669	DoctH0_Chr200009697	DoctH0_Chr200009712	6453802	30592563	OG0001160	OG0002230	NA	NA	NA	NA
4	20	NA	conserved site,ERV/ALR sulfhydryl oxidase domain,ERV/ALR sulfhydryl oxidase domain superfamily,Sulfhydryl oxidase,Thioredoxin,Thioredoxin domain,Thioredoxin-like superfamily	Oxyria_NCBI_Chr400000671	Oxyria_NCBI_Chr400000675	DoctH0_Chr200009697	DoctH0_Chr200009674	6453802	30592563	OG0001160	OG0005912	NA	IPR013766,IPR017905,IPR017937,IPR036249,IPR036774,IPR039798	NA	GO:0016971,GO:0016972
7	13	NA	ATP-binding domain, conserved site, transmembrane domain,AAA+ ATPase domain,ABC transporter family G domain,ABC transporter-like,ABC-2 type transporter,P-loop containing nucleoside triphosphate hydrolase	Oxyria_NCBI_Chr400000671	Oxyria_NCBI_Chr400000679	DoctH0_Chr200009697	DoctH0_Chr200009683	6453802	30592563	OG0001160	OG0010638	NA	IPR003439,IPR003593,IPR013525,IPR017871,IPR027417,IPR043926	NA	GO:0005524,GO:0016020,GO:0016887,GO:0140359
8	16	NA	conserved site, homeobox-associated,homeobox,homeobox domain,homeobox-like domain superfamily,Leucine zipper	Oxyria_NCBI_Chr400000671	Oxyria_NCBI_Chr400000662	DoctH0_Chr200009697	DoctH0_Chr200009734	6453802	30592563	OG0001160	OG0003386	NA	IPR001356,IPR003106,IPR009057,IPR017970	NA	GO:0000981,GO:0003677,GO:0006355,GO:0043565
13	29	NA	Guanine nucleotide-exchange factor Sec12-like,WD40 repeat,WD40-repeat-containing domain superfamily,WD40/YVTN repeat-like-containing domain superfamily	Oxyria_NCBI_Chr400000671	Oxyria_NCBI_Chr400000657	DoctH0_Chr200009697	DoctH0_Chr200009750	6453802	30592563	OG0001160	OG0005401	NA	IPR001680,IPR015943,IPR036322,IPR045260	NA	GO:0005085,GO:0005515
3	9	plant, RING/FYVE/PHD-type, U-box domain,Armadillo,Armadillo-like helical,Armadillo-type fold,PUB protein,U-box domain,Zinc finger	NA	Oxyria_NCBI_Chr400000672	Oxyria_NCBI_Chr400000669	DoctH0_Chr200009696	DoctH0_Chr200009712	6465121	30588657	OG0003219	OG0002230	IPR000225,IPR003613,IPR011989,IPR013083,IPR016024,IPR045210	NA	GO:0004842,GO:0005515,GO:0016567	NA
9	17	plant, RING/FYVE/PHD-type, U-box domain,Armadillo,Armadillo-like helical,Armadillo-type fold,PUB protein,U-box domain,Zinc finger	conserved site, homeobox-associated,homeobox,homeobox domain,homeobox-like domain superfamily,Leucine zipper	Oxyria_NCBI_Chr400000672	Oxyria_NCBI_Chr400000662	DoctH0_Chr200009696	DoctH0_Chr200009734	6465121	30588657	OG0003219	OG0003386	IPR000225,IPR003613,IPR011989,IPR013083,IPR016024,IPR045210	IPR001356,IPR003106,IPR009057,IPR017970	GO:0004842,GO:0005515,GO:0016567	GO:0000981,GO:0003677,GO:0006355,GO:0043565
4	16	HMA,Heavy metal binding protein HIPP-like,Heavy metal-associated domain,Heavy metal-associated domain superfamily	NA	Oxyria_NCBI_Chr400000673	Oxyria_NCBI_Chr400000669	DoctH0_Chr200009688	DoctH0_Chr200009712	6476257	30550590	OG0001800	OG0002230	IPR006121,IPR036163,IPR045181	NA	GO:0046872	NA
10	24	HMA,Heavy metal binding protein HIPP-like,Heavy metal-associated domain,Heavy metal-associated domain superfamily	conserved site, homeobox-associated,homeobox,homeobox domain,homeobox-like domain superfamily,Leucine zipper	Oxyria_NCBI_Chr400000673	Oxyria_NCBI_Chr400000662	DoctH0_Chr200009688	DoctH0_Chr200009734	6476257	30550590	OG0001800	OG0003386	IPR006121,IPR036163,IPR045181	IPR001356,IPR003106,IPR009057,IPR017970	GO:0046872	GO:0000981,GO:0003677,GO:0006355,GO:0043565
4	20	conserved site,ERV/ALR sulfhydryl oxidase domain,ERV/ALR sulfhydryl oxidase domain superfamily,Sulfhydryl oxidase,Thioredoxin,Thioredoxin domain,Thioredoxin-like superfamily	NA	Oxyria_NCBI_Chr400000675	Oxyria_NCBI_Chr400000671	DoctH0_Chr200009674	DoctH0_Chr200009697	6483051	30487410	OG0005912	OG0001160	IPR013766,IPR017905,IPR017937,IPR036249,IPR036774,IPR039798	NA	GO:0016971,GO:0016972	NA
8	25	conserved site,ERV/ALR sulfhydryl oxidase domain,ERV/ALR sulfhydryl oxidase domain superfamily,Sulfhydryl oxidase,Thioredoxin,Thioredoxin domain,Thioredoxin-like superfamily	Sec-independent periplasmic protein translocase TatC	Oxyria_NCBI_Chr400000675	Oxyria_NCBI_Chr400000684	DoctH0_Chr200009674	DoctH0_Chr200009637	6483051	30487410	OG0005912	OG0006858	IPR013766,IPR017905,IPR017937,IPR036249,IPR036774,IPR039798	IPR002033	GO:0016971,GO:0016972	GO:0016020
12	36	conserved site,ERV/ALR sulfhydryl oxidase domain,ERV/ALR sulfhydryl oxidase domain superfamily,Sulfhydryl oxidase,Thioredoxin,Thioredoxin domain,Thioredoxin-like superfamily	conserved site, homeobox-associated,homeobox,homeobox domain,homeobox-like domain superfamily,Leucine zipper	Oxyria_NCBI_Chr400000675	Oxyria_NCBI_Chr400000662	DoctH0_Chr200009674	DoctH0_Chr200009734	6483051	30487410	OG0005912	OG0003386	IPR013766,IPR017905,IPR017937,IPR036249,IPR036774,IPR039798	IPR001356,IPR003106,IPR009057,IPR017970	GO:0016971,GO:0016972	GO:0000981,GO:0003677,GO:0006355,GO:0043565
8	25	NA	NA	Oxyria_NCBI_Chr400000677	Oxyria_NCBI_Chr400000669	DoctH0_Chr200009677	DoctH0_Chr200009712	6497940	30499410	OG0006001	OG0002230	NA	NA	NA	NA
14	33	NA	conserved site, homeobox-associated,homeobox,homeobox domain,homeobox-like domain superfamily,Leucine zipper	Oxyria_NCBI_Chr400000677	Oxyria_NCBI_Chr400000662	DoctH0_Chr200009677	DoctH0_Chr200009734	6497940	30499410	OG0006001	OG0003386	NA	IPR001356,IPR003106,IPR009057,IPR017970	NA	GO:0000981,GO:0003677,GO:0006355,GO:0043565
5	32	ATP-binding domain, conserved site, transmembrane domain,AAA+ ATPase domain,ABC transporter family G domain,ABC transporter-like,ABC-2 type transporter,P-loop containing nucleoside triphosphate hydrolase	Sec-independent periplasmic protein translocase TatC	Oxyria_NCBI_Chr400000679	Oxyria_NCBI_Chr400000684	DoctH0_Chr200009683	DoctH0_Chr200009637	6514723	30527249	OG0010638	OG0006858	IPR003439,IPR003593,IPR013525,IPR017871,IPR027417,IPR043926	IPR002033	GO:0005524,GO:0016020,GO:0016887,GO:0140359	GO:0016020
7	13	ATP-binding domain, conserved site, transmembrane domain,AAA+ ATPase domain,ABC transporter family G domain,ABC transporter-like,ABC-2 type transporter,P-loop containing nucleoside triphosphate hydrolase	NA	Oxyria_NCBI_Chr400000679	Oxyria_NCBI_Chr400000671	DoctH0_Chr200009683	DoctH0_Chr200009697	6514723	30527249	OG0010638	OG0001160	IPR003439,IPR003593,IPR013525,IPR017871,IPR027417,IPR043926	NA	GO:0005524,GO:0016020,GO:0016887,GO:0140359	NA
15	29	ATP-binding domain, conserved site, transmembrane domain,AAA+ ATPase domain,ABC transporter family G domain,ABC transporter-like,ABC-2 type transporter,P-loop containing nucleoside triphosphate hydrolase	conserved site, homeobox-associated,homeobox,homeobox domain,homeobox-like domain superfamily,Leucine zipper	Oxyria_NCBI_Chr400000679	Oxyria_NCBI_Chr400000662	DoctH0_Chr200009683	DoctH0_Chr200009734	6514723	30527249	OG0010638	OG0003386	IPR003439,IPR003593,IPR013525,IPR017871,IPR027417,IPR043926	IPR001356,IPR003106,IPR009057,IPR017970	GO:0005524,GO:0016020,GO:0016887,GO:0140359	GO:0000981,GO:0003677,GO:0006355,GO:0043565
12	34	ALIX V-shaped domain,BRO1 domain,BRO1 domain superfamily	Phosphatidate (PA) phosphatase-related,Phosphatidic acid phosphatase type 2/haloperoxidase,Phosphatidic acid phosphatase type 2/haloperoxidase superfamily	Oxyria_NCBI_Chr400000680	Oxyria_NCBI_Chr400000692	DoctH0_Chr200009649	DoctH0_Chr200009599	6519029	30401562	OG0008115	OG0000599	IPR004328,IPR025304,IPR038499	IPR000326,IPR036938,IPR043216	GO:0005515	GO:0006644
11	31	ferredoxin reductase-type, nucleotide-binding domain,FAD-binding domain,Ferredoxin-NADP reductase (FNR),Oxidoreductase FAD/NAD(P)-binding,Riboflavin synthase-like beta-barrel	Phosphatidate (PA) phosphatase-related,Phosphatidic acid phosphatase type 2/haloperoxidase,Phosphatidic acid phosphatase type 2/haloperoxidase superfamily	Oxyria_NCBI_Chr400000681	Oxyria_NCBI_Chr400000692	DoctH0_Chr200009646	DoctH0_Chr200009599	6527404	30393432	OG0005544	OG0000599	IPR001433,IPR017927,IPR017938,IPR039261	IPR000326,IPR036938,IPR043216	GO:0016491	GO:0006644
9	26	eukaryotic,Multi antimicrobial extrusion protein,Multidrug and toxic compound extrusion family	Phosphatidate (PA) phosphatase-related,Phosphatidic acid phosphatase type 2/haloperoxidase,Phosphatidic acid phosphatase type 2/haloperoxidase superfamily	Oxyria_NCBI_Chr400000683	Oxyria_NCBI_Chr400000692	DoctH0_Chr200009639	DoctH0_Chr200009599	6537245	30369034	OG0000295	OG0000599	IPR002528,IPR045069	IPR000326,IPR036938,IPR043216	GO:0015297,GO:0016020,GO:0042910,GO:0055085,GO:1990961	GO:0006644
4	4	Sec-independent periplasmic protein translocase TatC	ATP-binding domain, C-terminal, OB fold, winged-helix domain,DEAD-box helicase,DEAD/DEAH box helicase domain,Double-stranded RNA-binding domain,Helicase,Helicase associated domain (HA2),Helicase superfamily 1/2,Helicase-associated domain,P-loop containing nucleoside triphosphate hydrolase	Oxyria_NCBI_Chr400000684	Oxyria_NCBI_Chr400000688	DoctH0_Chr200009637	DoctH0_Chr200009629	6540252	30363111	OG0006858	OG0002727	IPR002033	IPR001650,IPR007502,IPR011545,IPR011709,IPR014001,IPR014720,IPR027417,IPR048333	GO:0016020	GO:0003676,GO:0005524
5	32	Sec-independent periplasmic protein translocase TatC	ATP-binding domain, conserved site, transmembrane domain,AAA+ ATPase domain,ABC transporter family G domain,ABC transporter-like,ABC-2 type transporter,P-loop containing nucleoside triphosphate hydrolase	Oxyria_NCBI_Chr400000684	Oxyria_NCBI_Chr400000679	DoctH0_Chr200009637	DoctH0_Chr200009683	6540252	30363111	OG0006858	OG0010638	IPR002033	IPR003439,IPR003593,IPR013525,IPR017871,IPR027417,IPR043926	GO:0016020	GO:0005524,GO:0016020,GO:0016887,GO:0140359
7	21	Sec-independent periplasmic protein translocase TatC	conserved site,Amino acid permease,Amino acid permease subfamily,Amino acid/polyamine transporter I	Oxyria_NCBI_Chr400000684	Oxyria_NCBI_Chr400000691	DoctH0_Chr200009637	DoctH0_Chr200009603	6540252	30363111	OG0006858	OG0005093	IPR002033	IPR002293,IPR004756,IPR004840	GO:0016020	GO:0006865,GO:0016020,GO:0022857,GO:0055085
8	24	Sec-independent periplasmic protein translocase TatC	Phosphatidate (PA) phosphatase-related,Phosphatidic acid phosphatase type 2/haloperoxidase,Phosphatidic acid phosphatase type 2/haloperoxidase superfamily	Oxyria_NCBI_Chr400000684	Oxyria_NCBI_Chr400000692	DoctH0_Chr200009637	DoctH0_Chr200009599	6540252	30363111	OG0006858	OG0000599	IPR002033	IPR000326,IPR036938,IPR043216	GO:0016020	GO:0006644
8	25	Sec-independent periplasmic protein translocase TatC	conserved site,ERV/ALR sulfhydryl oxidase domain,ERV/ALR sulfhydryl oxidase domain superfamily,Sulfhydryl oxidase,Thioredoxin,Thioredoxin domain,Thioredoxin-like superfamily	Oxyria_NCBI_Chr400000684	Oxyria_NCBI_Chr400000675	DoctH0_Chr200009637	DoctH0_Chr200009674	6540252	30363111	OG0006858	OG0005912	IPR002033	IPR013766,IPR017905,IPR017937,IPR036249,IPR036774,IPR039798	GO:0016020	GO:0016971,GO:0016972
9	28	Sec-independent periplasmic protein translocase TatC	PB1 domain	Oxyria_NCBI_Chr400000684	Oxyria_NCBI_Chr400000693	DoctH0_Chr200009637	DoctH0_Chr200009593	6540252	30363111	OG0006858	OG0004337	IPR002033	IPR000270	GO:0016020	GO:0005515
4	4	ATP-binding domain, C-terminal, OB fold, winged-helix domain,DEAD-box helicase,DEAD/DEAH box helicase domain,Double-stranded RNA-binding domain,Helicase,Helicase associated domain (HA2),Helicase superfamily 1/2,Helicase-associated domain,P-loop containing nucleoside triphosphate hydrolase	Sec-independent periplasmic protein translocase TatC	Oxyria_NCBI_Chr400000688	Oxyria_NCBI_Chr400000684	DoctH0_Chr200009629	DoctH0_Chr200009637	6570608	30325680	OG0002727	OG0006858	IPR001650,IPR007502,IPR011545,IPR011709,IPR014001,IPR014720,IPR027417,IPR048333	IPR002033	GO:0003676,GO:0005524	GO:0016020
7	21	conserved site,Amino acid permease,Amino acid permease subfamily,Amino acid/polyamine transporter I	Sec-independent periplasmic protein translocase TatC	Oxyria_NCBI_Chr400000691	Oxyria_NCBI_Chr400000684	DoctH0_Chr200009603	DoctH0_Chr200009637	6600406	30232564	OG0005093	OG0006858	IPR002293,IPR004756,IPR004840	IPR002033	GO:0006865,GO:0016020,GO:0022857,GO:0055085	GO:0016020
8	24	Phosphatidate (PA) phosphatase-related,Phosphatidic acid phosphatase type 2/haloperoxidase,Phosphatidic acid phosphatase type 2/haloperoxidase superfamily	Sec-independent periplasmic protein translocase TatC	Oxyria_NCBI_Chr400000692	Oxyria_NCBI_Chr400000684	DoctH0_Chr200009599	DoctH0_Chr200009637	6607461	30225634	OG0000599	OG0006858	IPR000326,IPR036938,IPR043216	IPR002033	GO:0006644	GO:0016020
9	26	Phosphatidate (PA) phosphatase-related,Phosphatidic acid phosphatase type 2/haloperoxidase,Phosphatidic acid phosphatase type 2/haloperoxidase superfamily	eukaryotic,Multi antimicrobial extrusion protein,Multidrug and toxic compound extrusion family	Oxyria_NCBI_Chr400000692	Oxyria_NCBI_Chr400000683	DoctH0_Chr200009599	DoctH0_Chr200009639	6607461	30225634	OG0000599	OG0000295	IPR000326,IPR036938,IPR043216	IPR002528,IPR045069	GO:0006644	GO:0015297,GO:0016020,GO:0042910,GO:0055085,GO:1990961
11	31	Phosphatidate (PA) phosphatase-related,Phosphatidic acid phosphatase type 2/haloperoxidase,Phosphatidic acid phosphatase type 2/haloperoxidase superfamily	ferredoxin reductase-type, nucleotide-binding domain,FAD-binding domain,Ferredoxin-NADP reductase (FNR),Oxidoreductase FAD/NAD(P)-binding,Riboflavin synthase-like beta-barrel	Oxyria_NCBI_Chr400000692	Oxyria_NCBI_Chr400000681	DoctH0_Chr200009599	DoctH0_Chr200009646	6607461	30225634	OG0000599	OG0005544	IPR000326,IPR036938,IPR043216	IPR001433,IPR017927,IPR017938,IPR039261	GO:0006644	GO:0016491
11	10	Phosphatidate (PA) phosphatase-related,Phosphatidic acid phosphatase type 2/haloperoxidase,Phosphatidic acid phosphatase type 2/haloperoxidase superfamily	NA	Oxyria_NCBI_Chr400000692	Oxyria_NCBI_Chr400000704	DoctH0_Chr900005574	DoctH0_Chr900005558	6607461	18601539	OG0000599	OG0003874	IPR000326,IPR036938,IPR043216	NA	GO:0006644	NA
12	34	Phosphatidate (PA) phosphatase-related,Phosphatidic acid phosphatase type 2/haloperoxidase,Phosphatidic acid phosphatase type 2/haloperoxidase superfamily	ALIX V-shaped domain,BRO1 domain,BRO1 domain superfamily	Oxyria_NCBI_Chr400000692	Oxyria_NCBI_Chr400000680	DoctH0_Chr200009599	DoctH0_Chr200009649	6607461	30225634	OG0000599	OG0008115	IPR000326,IPR036938,IPR043216	IPR004328,IPR025304,IPR038499	GO:0006644	GO:0005515
9	28	PB1 domain	Sec-independent periplasmic protein translocase TatC	Oxyria_NCBI_Chr400000693	Oxyria_NCBI_Chr400000684	DoctH0_Chr200009593	DoctH0_Chr200009637	6634000	30207421	OG0004337	OG0006858	IPR000270	IPR002033	GO:0005515	GO:0016020
11	10	NA	Phosphatidate (PA) phosphatase-related,Phosphatidic acid phosphatase type 2/haloperoxidase,Phosphatidic acid phosphatase type 2/haloperoxidase superfamily	Oxyria_NCBI_Chr400000704	Oxyria_NCBI_Chr400000692	DoctH0_Chr900005558	DoctH0_Chr900005574	6778865	18556569	OG0003874	OG0000599	NA	IPR000326,IPR036938,IPR043216	NA	GO:0006644
2	4	active site, catalytic domain,Cyclin-dependent kinase 11/PITSLRE,Protein kinase domain,Protein kinase-like domain superfamily,Serine/threonine-protein kinase	NA	Oxyria_NCBI_Chr400000705	Oxyria_NCBI_Chr400000707	DoctH0_Chr900004547	DoctH0_Chr900004551	6781399	14839716	OG0001449	OG0003574	IPR000719,IPR008271,IPR011009,IPR045267	NA	GO:0004672,GO:0004674,GO:0005524,GO:0006468	NA
4	8	active site, catalytic domain,Cyclin-dependent kinase 11/PITSLRE,Protein kinase domain,Protein kinase-like domain superfamily,Serine/threonine-protein kinase	NA	Oxyria_NCBI_Chr400000705	Oxyria_NCBI_Chr400000709	DoctH0_Chr900004547	DoctH0_Chr900004555	6781399	14839716	OG0001449	OG0000341	IPR000719,IPR008271,IPR011009,IPR045267	NA	GO:0004672,GO:0004674,GO:0005524,GO:0006468	NA
11	36	active site, catalytic domain,Cyclin-dependent kinase 11/PITSLRE,Protein kinase domain,Protein kinase-like domain superfamily,Serine/threonine-protein kinase	NA	Oxyria_NCBI_Chr400000705	Oxyria_NCBI_Chr400000717	DoctH0_Chr900004547	DoctH0_Chr900004599	6781399	14839716	OG0001449	OG0009102	IPR000719,IPR008271,IPR011009,IPR045267	NA	GO:0004672,GO:0004674,GO:0005524,GO:0006468	NA
2	4	NA	active site, catalytic domain,Cyclin-dependent kinase 11/PITSLRE,Protein kinase domain,Protein kinase-like domain superfamily,Serine/threonine-protein kinase	Oxyria_NCBI_Chr400000707	Oxyria_NCBI_Chr400000705	DoctH0_Chr900004551	DoctH0_Chr900004547	6862513	14860484	OG0003574	OG0001449	NA	IPR000719,IPR008271,IPR011009,IPR045267	NA	GO:0004672,GO:0004674,GO:0005524,GO:0006468
10	36	NA	Domain of unknown function DUF4110,Kelch-type beta propeller	Oxyria_NCBI_Chr400000707	Oxyria_NCBI_Chr400000718	DoctH0_Chr900004551	DoctH0_Chr900004604	6862513	14860484	OG0003574	OG0010964	NA	IPR015915,IPR025183	NA	GO:0005515
11	37	NA	Azaguanine-like transporters,Nucleobase cation symporter 2 family	Oxyria_NCBI_Chr400000707	Oxyria_NCBI_Chr400000719	DoctH0_Chr900004551	DoctH0_Chr900004607	6862513	14860484	OG0003574	OG0002347	NA	IPR006043,IPR045018	NA	GO:0015205,GO:0016020,GO:0022857,GO:0055085
4	8	NA	active site, catalytic domain,Cyclin-dependent kinase 11/PITSLRE,Protein kinase domain,Protein kinase-like domain superfamily,Serine/threonine-protein kinase	Oxyria_NCBI_Chr400000709	Oxyria_NCBI_Chr400000705	DoctH0_Chr900004555	DoctH0_Chr900004547	6878432	14886887	OG0000341	OG0001449	NA	IPR000719,IPR008271,IPR011009,IPR045267	NA	GO:0004672,GO:0004674,GO:0005524,GO:0006468
7	31	NA	Domain of unknown function DUF4110,Kelch-type beta propeller	Oxyria_NCBI_Chr400000710	Oxyria_NCBI_Chr400000718	DoctH0_Chr900004556	DoctH0_Chr900004604	6881743	14890463	OG0006096	OG0010964	NA	IPR015915,IPR025183	NA	GO:0005515
8	32	NA	Azaguanine-like transporters,Nucleobase cation symporter 2 family	Oxyria_NCBI_Chr400000710	Oxyria_NCBI_Chr400000719	DoctH0_Chr900004556	DoctH0_Chr900004607	6881743	14890463	OG0006096	OG0002347	NA	IPR006043,IPR045018	NA	GO:0015205,GO:0016020,GO:0022857,GO:0055085
20	28	NA	Peptide methionine sulphoxide reductase MsrA domain,Peptide methionine sulphoxide reductase MsrA superfamily	Oxyria_NCBI_Chr400000715	Oxyria_NCBI_Chr400000735	DoctH0_Chr900004595	DoctH0_Chr900004636	6931094	15012324	OG0006047	OG0000954	NA	IPR002569,IPR036509	NA	GO:0008113
8	14	NA	AP endonuclease 1,Endonuclease/exonuclease/phosphatase,Endonuclease/exonuclease/phosphatase superfamily	Oxyria_NCBI_Chr400000717	Oxyria_NCBI_Chr400000725	DoctH0_Chr900004599	DoctH0_Chr900004622	6938978	15025185	OG0009102	OG0010684	NA	IPR004808,IPR005135,IPR036691	NA	GO:0003824,GO:0004518,GO:0006281
11	36	NA	active site, catalytic domain,Cyclin-dependent kinase 11/PITSLRE,Protein kinase domain,Protein kinase-like domain superfamily,Serine/threonine-protein kinase	Oxyria_NCBI_Chr400000717	Oxyria_NCBI_Chr400000705	DoctH0_Chr900004599	DoctH0_Chr900004547	6938978	15025185	OG0009102	OG0001449	NA	IPR000719,IPR008271,IPR011009,IPR045267	NA	GO:0004672,GO:0004674,GO:0005524,GO:0006468
7	31	Domain of unknown function DUF4110,Kelch-type beta propeller	NA	Oxyria_NCBI_Chr400000718	Oxyria_NCBI_Chr400000710	DoctH0_Chr900004604	DoctH0_Chr900004556	6944141	15055048	OG0010964	OG0006096	IPR015915,IPR025183	NA	GO:0005515	NA
10	36	Domain of unknown function DUF4110,Kelch-type beta propeller	NA	Oxyria_NCBI_Chr400000718	Oxyria_NCBI_Chr400000707	DoctH0_Chr900004604	DoctH0_Chr900004551	6944141	15055048	OG0010964	OG0003574	IPR015915,IPR025183	NA	GO:0005515	NA
18	20	Domain of unknown function DUF4110,Kelch-type beta propeller	asparagine active site, cysteine active site, histidine active site, papain C-terminal,Cathepsin propeptide inhibitor domain (I29),Cysteine peptidase,Papain-like cysteine endopeptidase,Papain-like cysteine peptidase superfamily,Peptidase C1A	Oxyria_NCBI_Chr400000718	Oxyria_NCBI_Chr400000736	DoctH0_Chr900004604	DoctH0_Chr900004634	6944141	15055048	OG0010964	OG0002073	IPR015915,IPR025183	IPR000169,IPR000668,IPR013128,IPR013201,IPR025660,IPR025661,IPR038765,IPR039417	GO:0005515	GO:0006508,GO:0008234
8	32	Azaguanine-like transporters,Nucleobase cation symporter 2 family	NA	Oxyria_NCBI_Chr400000719	Oxyria_NCBI_Chr400000710	DoctH0_Chr900004607	DoctH0_Chr900004556	6955911	15066176	OG0002347	OG0006096	IPR006043,IPR045018	NA	GO:0015205,GO:0016020,GO:0022857,GO:0055085	NA
11	37	Azaguanine-like transporters,Nucleobase cation symporter 2 family	NA	Oxyria_NCBI_Chr400000719	Oxyria_NCBI_Chr400000707	DoctH0_Chr900004607	DoctH0_Chr900004551	6955911	15066176	OG0002347	OG0003574	IPR006043,IPR045018	NA	GO:0015205,GO:0016020,GO:0022857,GO:0055085	NA
17	19	Azaguanine-like transporters,Nucleobase cation symporter 2 family	asparagine active site, cysteine active site, histidine active site, papain C-terminal,Cathepsin propeptide inhibitor domain (I29),Cysteine peptidase,Papain-like cysteine endopeptidase,Papain-like cysteine peptidase superfamily,Peptidase C1A	Oxyria_NCBI_Chr400000719	Oxyria_NCBI_Chr400000736	DoctH0_Chr900004607	DoctH0_Chr900004634	6955911	15066176	OG0002347	OG0002073	IPR006043,IPR045018	IPR000169,IPR000668,IPR013128,IPR013201,IPR025660,IPR025661,IPR038765,IPR039417	GO:0015205,GO:0016020,GO:0022857,GO:0055085	GO:0006508,GO:0008234
12	18	domain-1, family 48,1,3-beta-glucan synthase component FKS1-like,Glycosyl transferase	AmbAllergen,Pectate lyase,Pectin lyase family,Pectin lyase fold,Pectin lyase fold/virulence factor	Oxyria_NCBI_Chr400000722	Oxyria_NCBI_Chr400000734	DoctH0_Chr900004616	DoctH0_Chr900004639	6986674	15087424	OG0002748	OG0000088	IPR003440,IPR026899	IPR002022,IPR011050,IPR012334,IPR018082,IPR045032	GO:0000148,GO:0003843,GO:0006075,GO:0016020	GO:0030570
2	2	CCCH-type, CCCH-type superfamily,Zinc finger	AP endonuclease 1,Endonuclease/exonuclease/phosphatase,Endonuclease/exonuclease/phosphatase superfamily	Oxyria_NCBI_Chr400000723	Oxyria_NCBI_Chr400000725	DoctH0_Chr900004618	DoctH0_Chr900004622	7005781	15113991	OG0002965	OG0010684	IPR000571,IPR036855	IPR004808,IPR005135,IPR036691	GO:0046872	GO:0003824,GO:0004518,GO:0006281
31	12	NA	ATP-binding domain, C-terminal, conserved site, DEAD-box type, Q motif,ATP-dependent RNA helicase DEAD-box,DEAD/DEAH box helicase domain,Helicase,Helicase superfamily 1/2,P-loop containing nucleoside triphosphate hydrolase,RNA helicase	Oxyria_NCBI_Chr400000724	Oxyria_NCBI_Chr400000756	DoctH0_Chr900004750	DoctH0_Chr900004734	7011606	15547801	OG0000007	OG0002840	NA	IPR000629,IPR001650,IPR011545,IPR014001,IPR014014,IPR027417	NA	GO:0003676,GO:0003724,GO:0005524
35	1	NA	Oleosin	Oxyria_NCBI_Chr400000724	Oxyria_NCBI_Chr400000760	DoctH0_Chr900004750	DoctH0_Chr900004751	7011606	15547801	OG0000007	OG0001760	NA	IPR000136	NA	GO:0012511,GO:0016020
2	2	AP endonuclease 1,Endonuclease/exonuclease/phosphatase,Endonuclease/exonuclease/phosphatase superfamily	CCCH-type, CCCH-type superfamily,Zinc finger	Oxyria_NCBI_Chr400000725	Oxyria_NCBI_Chr400000723	DoctH0_Chr900004622	DoctH0_Chr900004618	7013716	15128609	OG0010684	OG0002965	IPR004808,IPR005135,IPR036691	IPR000571,IPR036855	GO:0003824,GO:0004518,GO:0006281	GO:0046872
8	14	AP endonuclease 1,Endonuclease/exonuclease/phosphatase,Endonuclease/exonuclease/phosphatase superfamily	NA	Oxyria_NCBI_Chr400000725	Oxyria_NCBI_Chr400000717	DoctH0_Chr900004622	DoctH0_Chr900004599	7013716	15128609	OG0010684	OG0009102	IPR004808,IPR005135,IPR036691	NA	GO:0003824,GO:0004518,GO:0006281	NA
11	10	AP endonuclease 1,Endonuclease/exonuclease/phosphatase,Endonuclease/exonuclease/phosphatase superfamily	asparagine active site, cysteine active site, histidine active site, papain C-terminal,Cathepsin propeptide inhibitor domain (I29),Cysteine peptidase,Papain-like cysteine endopeptidase,Papain-like cysteine peptidase superfamily,Peptidase C1A	Oxyria_NCBI_Chr400000725	Oxyria_NCBI_Chr400000736	DoctH0_Chr900004622	DoctH0_Chr900004634	7013716	15128609	OG0010684	OG0002073	IPR004808,IPR005135,IPR036691	IPR000169,IPR000668,IPR013128,IPR013201,IPR025660,IPR025661,IPR038765,IPR039417	GO:0003824,GO:0004518,GO:0006281	GO:0006508,GO:0008234
1	2	AmbAllergen,Pectate lyase,Pectin lyase family,Pectin lyase fold,Pectin lyase fold/virulence factor	Peptide methionine sulphoxide reductase MsrA domain,Peptide methionine sulphoxide reductase MsrA superfamily	Oxyria_NCBI_Chr400000734	Oxyria_NCBI_Chr400000735	DoctH0_Chr900004639	DoctH0_Chr900004636	7109503	15206365	OG0000088	OG0000954	IPR002022,IPR011050,IPR012334,IPR018082,IPR045032	IPR002569,IPR036509	GO:0030570	GO:0008113
12	18	AmbAllergen,Pectate lyase,Pectin lyase family,Pectin lyase fold,Pectin lyase fold/virulence factor	domain-1, family 48,1,3-beta-glucan synthase component FKS1-like,Glycosyl transferase	Oxyria_NCBI_Chr400000734	Oxyria_NCBI_Chr400000722	DoctH0_Chr900004639	DoctH0_Chr900004616	7109503	15206365	OG0000088	OG0002748	IPR002022,IPR011050,IPR012334,IPR018082,IPR045032	IPR003440,IPR026899	GO:0030570	GO:0000148,GO:0003843,GO:0006075,GO:0016020
1	2	Peptide methionine sulphoxide reductase MsrA domain,Peptide methionine sulphoxide reductase MsrA superfamily	AmbAllergen,Pectate lyase,Pectin lyase family,Pectin lyase fold,Pectin lyase fold/virulence factor	Oxyria_NCBI_Chr400000735	Oxyria_NCBI_Chr400000734	DoctH0_Chr900004636	DoctH0_Chr900004639	7113218	15191453	OG0000954	OG0000088	IPR002569,IPR036509	IPR002022,IPR011050,IPR012334,IPR018082,IPR045032	GO:0008113	GO:0030570
7	23	Peptide methionine sulphoxide reductase MsrA domain,Peptide methionine sulphoxide reductase MsrA superfamily	active site,Protein kinase domain,Protein kinase-like domain superfamily,Serine/threonine-protein kinase	Oxyria_NCBI_Chr400000735	Oxyria_NCBI_Chr400000742	DoctH0_Chr900004636	DoctH0_Chr900004666	7113218	15191453	OG0000954	OG0000756	IPR002569,IPR036509	IPR000719,IPR008271,IPR011009	GO:0008113	GO:0004672,GO:0005524,GO:0006468
20	28	Peptide methionine sulphoxide reductase MsrA domain,Peptide methionine sulphoxide reductase MsrA superfamily	NA	Oxyria_NCBI_Chr400000735	Oxyria_NCBI_Chr400000715	DoctH0_Chr900004636	DoctH0_Chr900004595	7113218	15191453	OG0000954	OG0006047	IPR002569,IPR036509	NA	GO:0008113	NA
11	10	asparagine active site, cysteine active site, histidine active site, papain C-terminal,Cathepsin propeptide inhibitor domain (I29),Cysteine peptidase,Papain-like cysteine endopeptidase,Papain-like cysteine peptidase superfamily,Peptidase C1A	AP endonuclease 1,Endonuclease/exonuclease/phosphatase,Endonuclease/exonuclease/phosphatase superfamily	Oxyria_NCBI_Chr400000736	Oxyria_NCBI_Chr400000725	DoctH0_Chr900004634	DoctH0_Chr900004622	7116166	15186235	OG0002073	OG0010684	IPR000169,IPR000668,IPR013128,IPR013201,IPR025660,IPR025661,IPR038765,IPR039417	IPR004808,IPR005135,IPR036691	GO:0006508,GO:0008234	GO:0003824,GO:0004518,GO:0006281
17	19	asparagine active site, cysteine active site, histidine active site, papain C-terminal,Cathepsin propeptide inhibitor domain (I29),Cysteine peptidase,Papain-like cysteine endopeptidase,Papain-like cysteine peptidase superfamily,Peptidase C1A	Azaguanine-like transporters,Nucleobase cation symporter 2 family	Oxyria_NCBI_Chr400000736	Oxyria_NCBI_Chr400000719	DoctH0_Chr900004634	DoctH0_Chr900004607	7116166	15186235	OG0002073	OG0002347	IPR000169,IPR000668,IPR013128,IPR013201,IPR025660,IPR025661,IPR038765,IPR039417	IPR006043,IPR045018	GO:0006508,GO:0008234	GO:0015205,GO:0016020,GO:0022857,GO:0055085
18	20	asparagine active site, cysteine active site, histidine active site, papain C-terminal,Cathepsin propeptide inhibitor domain (I29),Cysteine peptidase,Papain-like cysteine endopeptidase,Papain-like cysteine peptidase superfamily,Peptidase C1A	Domain of unknown function DUF4110,Kelch-type beta propeller	Oxyria_NCBI_Chr400000736	Oxyria_NCBI_Chr400000718	DoctH0_Chr900004634	DoctH0_Chr900004604	7116166	15186235	OG0002073	OG0010964	IPR000169,IPR000668,IPR013128,IPR013201,IPR025660,IPR025661,IPR038765,IPR039417	IPR015915,IPR025183	GO:0006508,GO:0008234	GO:0005515
27	3	Major facilitator superfamily,MFS transporter superfamily,Nodulin-like	CHY-type, CHY-type superfamily, CTCHY-type, CTCHY-type superfamily, RING-type, RING/FYVE/PHD-type, zinc-ribbon,RCHY1,Zinc finger	Oxyria_NCBI_Chr400000737	Oxyria_NCBI_Chr400000765	DoctH0_Chr900004956	DoctH0_Chr900004962	7120144	16391498	OG0001865	OG0005550	IPR010658,IPR011701,IPR036259	IPR001841,IPR008913,IPR013083,IPR017921,IPR037274,IPR037275,IPR039512	GO:0022857,GO:0055085	GO:0008270
7	23	active site,Protein kinase domain,Protein kinase-like domain superfamily,Serine/threonine-protein kinase	Peptide methionine sulphoxide reductase MsrA domain,Peptide methionine sulphoxide reductase MsrA superfamily	Oxyria_NCBI_Chr400000742	Oxyria_NCBI_Chr400000735	DoctH0_Chr900004666	DoctH0_Chr900004636	7154521	15287811	OG0000756	OG0000954	IPR000719,IPR008271,IPR011009	IPR002569,IPR036509	GO:0004672,GO:0005524,GO:0006468	GO:0008113
31	12	ATP-binding domain, C-terminal, conserved site, DEAD-box type, Q motif,ATP-dependent RNA helicase DEAD-box,DEAD/DEAH box helicase domain,Helicase,Helicase superfamily 1/2,P-loop containing nucleoside triphosphate hydrolase,RNA helicase	NA	Oxyria_NCBI_Chr400000756	Oxyria_NCBI_Chr400000724	DoctH0_Chr900004734	DoctH0_Chr900004750	7262199	15479504	OG0002840	OG0000007	IPR000629,IPR001650,IPR011545,IPR014001,IPR014014,IPR027417	NA	GO:0003676,GO:0003724,GO:0005524	NA
35	1	Oleosin	NA	Oxyria_NCBI_Chr400000760	Oxyria_NCBI_Chr400000724	DoctH0_Chr900004751	DoctH0_Chr900004750	7362686	15555636	OG0001760	OG0000007	IPR000136	NA	GO:0012511,GO:0016020	NA
27	3	CHY-type, CHY-type superfamily, CTCHY-type, CTCHY-type superfamily, RING-type, RING/FYVE/PHD-type, zinc-ribbon,RCHY1,Zinc finger	Major facilitator superfamily,MFS transporter superfamily,Nodulin-like	Oxyria_NCBI_Chr400000765	Oxyria_NCBI_Chr400000737	DoctH0_Chr900004962	DoctH0_Chr900004956	7419433	16403745	OG0005550	OG0001865	IPR001841,IPR008913,IPR013083,IPR017921,IPR037274,IPR037275,IPR039512	IPR010658,IPR011701,IPR036259	GO:0008270	GO:0022857,GO:0055085
37	27	CHY-type, CHY-type superfamily, CTCHY-type, CTCHY-type superfamily, RING-type, RING/FYVE/PHD-type, zinc-ribbon,RCHY1,Zinc finger	plants,homeobox-like domain superfamily,Myb domain,SANT domain,SANT/Myb domain	Oxyria_NCBI_Chr400000765	Oxyria_NCBI_Chr400000804	DoctH0_Chr900004962	DoctH0_Chr900004928	7419433	16403745	OG0005550	OG0003214	IPR001841,IPR008913,IPR013083,IPR017921,IPR037274,IPR037275,IPR039512	IPR001005,IPR006447,IPR009057,IPR017884,IPR017930	GO:0008270	GO:0003677
4	24	Nucleobase cation symporter 2 family	Sugar transporter SWEET,Sugar transporter SWEET repeat	Oxyria_NCBI_Chr400000767	Oxyria_NCBI_Chr400000771	DoctH0_Chr900004877	DoctH0_Chr900004849	7446496	16087519	OG0000472	OG0002072	IPR006043	IPR004316,IPR047664	GO:0016020,GO:0022857,GO:0055085	GO:0016020,GO:0051119
11	32	Nucleobase cation symporter 2 family	NA	Oxyria_NCBI_Chr400000767	Oxyria_NCBI_Chr400000778	DoctH0_Chr900004877	DoctH0_Chr900004841	7446496	16087519	OG0000472	OG0001098	IPR006043	NA	GO:0016020,GO:0022857,GO:0055085	NA
4	24	Sugar transporter SWEET,Sugar transporter SWEET repeat	Nucleobase cation symporter 2 family	Oxyria_NCBI_Chr400000771	Oxyria_NCBI_Chr400000767	DoctH0_Chr900004849	DoctH0_Chr900004877	7482450	15982072	OG0002072	OG0000472	IPR004316,IPR047664	IPR006043	GO:0016020,GO:0051119	GO:0016020,GO:0022857,GO:0055085
15	33	family 20, subfamily IIB,Glycosyl transferase,HAD superfamily,HAD-like superfamily,HAD-superfamily hydrolase,Trehalose-phosphatase	NA	Oxyria_NCBI_Chr400000775	Oxyria_NCBI_Chr400000791	DoctH0_Chr200008773	DoctH0_Chr200008715	7564974	27338755	OG0000229	OG0003221	IPR001830,IPR003337,IPR006379,IPR023214,IPR036412	NA	GO:0003824,GO:0005992	NA
16	34	eukaryotic-type,RNA-binding domain superfamily,RNA-dependent RNA polymerase	catalytic domain,Inactive poly [ADP-ribose] polymerase RCD1/SRO1-5,Poly(ADP-ribose) polymerase,RST domain	Oxyria_NCBI_Chr400000776	Oxyria_NCBI_Chr400000794	DoctH0_Chr900004866	DoctH0_Chr900004827	7571499	16042275	OG0009215	OG0001719	IPR007855,IPR035979	IPR012317,IPR022003,IPR044964	GO:0003676,GO:0003968	GO:0003950
17	35	eukaryotic-type,RNA-binding domain superfamily,RNA-dependent RNA polymerase	catalytic domain, catalytic domain superfamily, conserved site, FAT, plant,ATM,FATC domain,Phosphatidylinositol 3-/4-kinase,Phosphatidylinositol 3/4-kinase,PIK-related kinase,Protein kinase-like domain superfamily,Serine/threonine-protein kinase ATM	Oxyria_NCBI_Chr400000776	Oxyria_NCBI_Chr400000795	DoctH0_Chr900004866	DoctH0_Chr900004825	7571499	16042275	OG0009215	OG0008408	IPR007855,IPR035979	IPR000403,IPR003151,IPR003152,IPR011009,IPR014009,IPR018936,IPR036940,IPR038980,IPR044107	GO:0003676,GO:0003968	GO:0004674,GO:0005515,GO:0006281,GO:0006974,GO:0016301
9	8	NA	NA	Oxyria_NCBI_Chr400000778	Oxyria_NCBI_Chr400000788	DoctH0_Chr900004841	DoctH0_Chr900004832	7584785	15936429	OG0001098	OG0000816	NA	NA	NA	NA
11	32	NA	Nucleobase cation symporter 2 family	Oxyria_NCBI_Chr400000778	Oxyria_NCBI_Chr400000767	DoctH0_Chr900004841	DoctH0_Chr900004877	7584785	15936429	OG0001098	OG0000472	NA	IPR006043	NA	GO:0016020,GO:0022857,GO:0055085
9	8	NA	NA	Oxyria_NCBI_Chr400000788	Oxyria_NCBI_Chr400000778	DoctH0_Chr900004832	DoctH0_Chr900004841	7722455	15900771	OG0000816	OG0001098	NA	NA	NA	NA
15	33	NA	family 20, subfamily IIB,Glycosyl transferase,HAD superfamily,HAD-like superfamily,HAD-superfamily hydrolase,Trehalose-phosphatase	Oxyria_NCBI_Chr400000791	Oxyria_NCBI_Chr400000775	DoctH0_Chr200008715	DoctH0_Chr200008773	7762725	27155624	OG0003221	OG0000229	NA	IPR001830,IPR003337,IPR006379,IPR023214,IPR036412	NA	GO:0003824,GO:0005992
16	34	catalytic domain,Inactive poly [ADP-ribose] polymerase RCD1/SRO1-5,Poly(ADP-ribose) polymerase,RST domain	eukaryotic-type,RNA-binding domain superfamily,RNA-dependent RNA polymerase	Oxyria_NCBI_Chr400000794	Oxyria_NCBI_Chr400000776	DoctH0_Chr900004827	DoctH0_Chr900004866	7782143	15873709	OG0001719	OG0009215	IPR012317,IPR022003,IPR044964	IPR007855,IPR035979	GO:0003950	GO:0003676,GO:0003968
17	35	catalytic domain, catalytic domain superfamily, conserved site, FAT, plant,ATM,FATC domain,Phosphatidylinositol 3-/4-kinase,Phosphatidylinositol 3/4-kinase,PIK-related kinase,Protein kinase-like domain superfamily,Serine/threonine-protein kinase ATM	eukaryotic-type,RNA-binding domain superfamily,RNA-dependent RNA polymerase	Oxyria_NCBI_Chr400000795	Oxyria_NCBI_Chr400000776	DoctH0_Chr900004825	DoctH0_Chr900004866	7808076	15834525	OG0008408	OG0009215	IPR000403,IPR003151,IPR003152,IPR011009,IPR014009,IPR018936,IPR036940,IPR038980,IPR044107	IPR007855,IPR035979	GO:0004674,GO:0005515,GO:0006281,GO:0006974,GO:0016301	GO:0003676,GO:0003968
10	31	N-terminal domain,Armadillo-like helical,Armadillo-type fold,Exportin-1/Importin-beta-like,Importin-beta	A domain superfamily, cytoplasmic domain N, haloacid dehalogenase domain, N-terminal, phosphorylation site, subfamily IIIA, transmembrane domain superfamily,Cation-transporting P-type ATPase,HAD superfamily,HAD-like superfamily,P-type ATPase	Oxyria_NCBI_Chr400000803	Oxyria_NCBI_Chr400000815	DoctH0_Chr900004932	DoctH0_Chr900004971	7894636	16275747	OG0011002	OG0000106	IPR001494,IPR011989,IPR013598,IPR016024	IPR001757,IPR004014,IPR006534,IPR008250,IPR018303,IPR023214,IPR023298,IPR023299,IPR036412,IPR044492	GO:0006886,GO:0031267	GO:0000166,GO:0005215,GO:0005524,GO:0008553,GO:0016020,GO:0016887,GO:0120029
1	1	plants,homeobox-like domain superfamily,Myb domain,SANT domain,SANT/Myb domain	Pentatricopeptide repeat,Smr domain,Tetratricopeptide-like helical domain superfamily	Oxyria_NCBI_Chr400000804	Oxyria_NCBI_Chr400000805	DoctH0_Chr900004928	DoctH0_Chr900004927	7909660	16260853	OG0003214	OG0009619	IPR001005,IPR006447,IPR009057,IPR017884,IPR017930	IPR002625,IPR002885,IPR011990	GO:0003677	GO:0005515
2	3	plants,homeobox-like domain superfamily,Myb domain,SANT domain,SANT/Myb domain	NA	Oxyria_NCBI_Chr400000804	Oxyria_NCBI_Chr400000806	DoctH0_Chr900004928	DoctH0_Chr900004925	7909660	16260853	OG0003214	OG0001234	IPR001005,IPR006447,IPR009057,IPR017884,IPR017930	NA	GO:0003677	NA
3	30	plants,homeobox-like domain superfamily,Myb domain,SANT domain,SANT/Myb domain	Pentatricopeptide repeat,Smr domain,Smr domain superfamily,Tetratricopeptide-like helical domain superfamily	Oxyria_NCBI_Chr400000804	Oxyria_NCBI_Chr400000807	DoctH0_Chr900004928	DoctH0_Chr900004965	7909660	16260853	OG0003214	OG0005549	IPR001005,IPR006447,IPR009057,IPR017884,IPR017930	IPR002625,IPR002885,IPR011990,IPR036063	GO:0003677	GO:0005515
5	31	plants,homeobox-like domain superfamily,Myb domain,SANT domain,SANT/Myb domain	active site, ATP binding site, calcium-binding site,EF-hand 1,EF-hand domain,EF-hand domain pair,Protein kinase,Protein kinase domain,Protein kinase-like domain superfamily,Serine/threonine-protein kinase	Oxyria_NCBI_Chr400000804	Oxyria_NCBI_Chr400000810	DoctH0_Chr900004928	DoctH0_Chr900004966	7909660	16260853	OG0003214	OG0005244	IPR001005,IPR006447,IPR009057,IPR017884,IPR017930	IPR000719,IPR002048,IPR008271,IPR011009,IPR011992,IPR017441,IPR018247	GO:0003677	GO:0004672,GO:0005509,GO:0005524,GO:0006468
13	35	plants,homeobox-like domain superfamily,Myb domain,SANT domain,SANT/Myb domain	MFS transporter superfamily,Proton-dependent oligopeptide transporter family	Oxyria_NCBI_Chr400000804	Oxyria_NCBI_Chr400000819	DoctH0_Chr900004928	DoctH0_Chr900004972	7909660	16260853	OG0003214	OG0001383	IPR001005,IPR006447,IPR009057,IPR017884,IPR017930	IPR000109,IPR036259	GO:0003677	GO:0016020,GO:0022857,GO:0055085
37	27	plants,homeobox-like domain superfamily,Myb domain,SANT domain,SANT/Myb domain	CHY-type, CHY-type superfamily, CTCHY-type, CTCHY-type superfamily, RING-type, RING/FYVE/PHD-type, zinc-ribbon,RCHY1,Zinc finger	Oxyria_NCBI_Chr400000804	Oxyria_NCBI_Chr400000765	DoctH0_Chr900004928	DoctH0_Chr900004962	7909660	16260853	OG0003214	OG0005550	IPR001005,IPR006447,IPR009057,IPR017884,IPR017930	IPR001841,IPR008913,IPR013083,IPR017921,IPR037274,IPR037275,IPR039512	GO:0003677	GO:0008270
1	1	Pentatricopeptide repeat,Smr domain,Tetratricopeptide-like helical domain superfamily	plants,homeobox-like domain superfamily,Myb domain,SANT domain,SANT/Myb domain	Oxyria_NCBI_Chr400000805	Oxyria_NCBI_Chr400000804	DoctH0_Chr900004927	DoctH0_Chr900004928	7929690	16253979	OG0009619	OG0003214	IPR002625,IPR002885,IPR011990	IPR001005,IPR006447,IPR009057,IPR017884,IPR017930	GO:0005515	GO:0003677
2	31	Pentatricopeptide repeat,Smr domain,Tetratricopeptide-like helical domain superfamily	Pentatricopeptide repeat,Smr domain,Smr domain superfamily,Tetratricopeptide-like helical domain superfamily	Oxyria_NCBI_Chr400000805	Oxyria_NCBI_Chr400000807	DoctH0_Chr900004927	DoctH0_Chr900004965	7929690	16253979	OG0009619	OG0005549	IPR002625,IPR002885,IPR011990	IPR002625,IPR002885,IPR011990,IPR036063	GO:0005515	GO:0005515
1	33	NA	Pentatricopeptide repeat,Smr domain,Smr domain superfamily,Tetratricopeptide-like helical domain superfamily	Oxyria_NCBI_Chr400000806	Oxyria_NCBI_Chr400000807	DoctH0_Chr900004925	DoctH0_Chr900004965	7935324	16248092	OG0001234	OG0005549	NA	IPR002625,IPR002885,IPR011990,IPR036063	NA	GO:0005515
2	3	NA	plants,homeobox-like domain superfamily,Myb domain,SANT domain,SANT/Myb domain	Oxyria_NCBI_Chr400000806	Oxyria_NCBI_Chr400000804	DoctH0_Chr900004925	DoctH0_Chr900004928	7935324	16248092	OG0001234	OG0003214	NA	IPR001005,IPR006447,IPR009057,IPR017884,IPR017930	NA	GO:0003677
1	33	Pentatricopeptide repeat,Smr domain,Smr domain superfamily,Tetratricopeptide-like helical domain superfamily	NA	Oxyria_NCBI_Chr400000807	Oxyria_NCBI_Chr400000806	DoctH0_Chr900004965	DoctH0_Chr900004925	7944317	16421603	OG0005549	OG0001234	IPR002625,IPR002885,IPR011990,IPR036063	NA	GO:0005515	NA
2	1	Pentatricopeptide repeat,Smr domain,Smr domain superfamily,Tetratricopeptide-like helical domain superfamily	active site, ATP binding site, calcium-binding site,EF-hand 1,EF-hand domain,EF-hand domain pair,Protein kinase,Protein kinase domain,Protein kinase-like domain superfamily,Serine/threonine-protein kinase	Oxyria_NCBI_Chr400000807	Oxyria_NCBI_Chr400000810	DoctH0_Chr900004965	DoctH0_Chr900004966	7944317	16421603	OG0005549	OG0005244	IPR002625,IPR002885,IPR011990,IPR036063	IPR000719,IPR002048,IPR008271,IPR011009,IPR011992,IPR017441,IPR018247	GO:0005515	GO:0004672,GO:0005509,GO:0005524,GO:0006468
2	31	Pentatricopeptide repeat,Smr domain,Smr domain superfamily,Tetratricopeptide-like helical domain superfamily	Pentatricopeptide repeat,Smr domain,Tetratricopeptide-like helical domain superfamily	Oxyria_NCBI_Chr400000807	Oxyria_NCBI_Chr400000805	DoctH0_Chr900004965	DoctH0_Chr900004927	7944317	16421603	OG0005549	OG0009619	IPR002625,IPR002885,IPR011990,IPR036063	IPR002625,IPR002885,IPR011990	GO:0005515	GO:0005515
3	30	Pentatricopeptide repeat,Smr domain,Smr domain superfamily,Tetratricopeptide-like helical domain superfamily	plants,homeobox-like domain superfamily,Myb domain,SANT domain,SANT/Myb domain	Oxyria_NCBI_Chr400000807	Oxyria_NCBI_Chr400000804	DoctH0_Chr900004965	DoctH0_Chr900004928	7944317	16421603	OG0005549	OG0003214	IPR002625,IPR002885,IPR011990,IPR036063	IPR001005,IPR006447,IPR009057,IPR017884,IPR017930	GO:0005515	GO:0003677
5	35	Pentatricopeptide repeat,Smr domain,Smr domain superfamily,Tetratricopeptide-like helical domain superfamily	Ribonuclease H domain	Oxyria_NCBI_Chr400000807	Oxyria_NCBI_Chr400000813	DoctH0_Chr900004965	DoctH0_Chr900004921	7944317	16421603	OG0005549	OG0000000	IPR002625,IPR002885,IPR011990,IPR036063	IPR002156	GO:0005515	GO:0003676,GO:0004523
28	29	Pentatricopeptide repeat,Smr domain,Smr domain superfamily,Tetratricopeptide-like helical domain superfamily	C-terminal,ADC synthase,Chorismate-utilising enzyme,Isochorismate synthase,Isochorismate synthase MenF-like	Oxyria_NCBI_Chr400000807	Oxyria_NCBI_Chr400000842	DoctH0_Chr900004965	DoctH0_Chr900005000	7944317	16421603	OG0005549	OG0004705	IPR002625,IPR002885,IPR011990,IPR036063	IPR004561,IPR005801,IPR015890,IPR044250	GO:0005515	GO:0008909,GO:0009058
2	1	active site, ATP binding site, calcium-binding site,EF-hand 1,EF-hand domain,EF-hand domain pair,Protein kinase,Protein kinase domain,Protein kinase-like domain superfamily,Serine/threonine-protein kinase	Pentatricopeptide repeat,Smr domain,Smr domain superfamily,Tetratricopeptide-like helical domain superfamily	Oxyria_NCBI_Chr400000810	Oxyria_NCBI_Chr400000807	DoctH0_Chr900004966	DoctH0_Chr900004965	7980523	16432949	OG0005244	OG0005549	IPR000719,IPR002048,IPR008271,IPR011009,IPR011992,IPR017441,IPR018247	IPR002625,IPR002885,IPR011990,IPR036063	GO:0004672,GO:0005509,GO:0005524,GO:0006468	GO:0005515
3	36	active site, ATP binding site, calcium-binding site,EF-hand 1,EF-hand domain,EF-hand domain pair,Protein kinase,Protein kinase domain,Protein kinase-like domain superfamily,Serine/threonine-protein kinase	Ribonuclease H domain	Oxyria_NCBI_Chr400000810	Oxyria_NCBI_Chr400000813	DoctH0_Chr900004966	DoctH0_Chr900004921	7980523	16432949	OG0005244	OG0000000	IPR000719,IPR002048,IPR008271,IPR011009,IPR011992,IPR017441,IPR018247	IPR002156	GO:0004672,GO:0005509,GO:0005524,GO:0006468	GO:0003676,GO:0004523
5	31	active site, ATP binding site, calcium-binding site,EF-hand 1,EF-hand domain,EF-hand domain pair,Protein kinase,Protein kinase domain,Protein kinase-like domain superfamily,Serine/threonine-protein kinase	plants,homeobox-like domain superfamily,Myb domain,SANT domain,SANT/Myb domain	Oxyria_NCBI_Chr400000810	Oxyria_NCBI_Chr400000804	DoctH0_Chr900004966	DoctH0_Chr900004928	7980523	16432949	OG0005244	OG0003214	IPR000719,IPR002048,IPR008271,IPR011009,IPR011992,IPR017441,IPR018247	IPR001005,IPR006447,IPR009057,IPR017884,IPR017930	GO:0004672,GO:0005509,GO:0005524,GO:0006468	GO:0003677
26	28	active site, ATP binding site, calcium-binding site,EF-hand 1,EF-hand domain,EF-hand domain pair,Protein kinase,Protein kinase domain,Protein kinase-like domain superfamily,Serine/threonine-protein kinase	C-terminal,ADC synthase,Chorismate-utilising enzyme,Isochorismate synthase,Isochorismate synthase MenF-like	Oxyria_NCBI_Chr400000810	Oxyria_NCBI_Chr400000842	DoctH0_Chr900004966	DoctH0_Chr900005000	7980523	16432949	OG0005244	OG0004705	IPR000719,IPR002048,IPR008271,IPR011009,IPR011992,IPR017441,IPR018247	IPR004561,IPR005801,IPR015890,IPR044250	GO:0004672,GO:0005509,GO:0005524,GO:0006468	GO:0008909,GO:0009058
19	17	C-terminal, conserved site,Chaperone DnaJ,Chaperone J-domain superfamily,DnaJ domain,HSP40/DnaJ peptide-binding	NA	Oxyria_NCBI_Chr400000811	Oxyria_NCBI_Chr400000836	DoctH0_Chr900004967	DoctH0_Chr900004988	7995896	16438274	OG0008406	OG0005730	IPR001623,IPR002939,IPR008971,IPR018253,IPR036869	NA	GO:0006457,GO:0051082	NA
1	29	Ribonuclease H domain	A domain superfamily, cytoplasmic domain N, haloacid dehalogenase domain, N-terminal, phosphorylation site, subfamily IIIA, transmembrane domain superfamily,Cation-transporting P-type ATPase,HAD superfamily,HAD-like superfamily,P-type ATPase	Oxyria_NCBI_Chr400000813	Oxyria_NCBI_Chr400000815	DoctH0_Chr300003150	DoctH0_Chr300003196	8034488	11865016	OG0000000	OG0000106	IPR002156	IPR001757,IPR004014,IPR006534,IPR008250,IPR018303,IPR023214,IPR023298,IPR023299,IPR036412,IPR044492	GO:0003676,GO:0004523	GO:0000166,GO:0005215,GO:0005524,GO:0008553,GO:0016020,GO:0016887,GO:0120029
3	36	Ribonuclease H domain	active site, ATP binding site, calcium-binding site,EF-hand 1,EF-hand domain,EF-hand domain pair,Protein kinase,Protein kinase domain,Protein kinase-like domain superfamily,Serine/threonine-protein kinase	Oxyria_NCBI_Chr400000813	Oxyria_NCBI_Chr400000810	DoctH0_Chr900004921	DoctH0_Chr900004966	8034488	16235213	OG0000000	OG0005244	IPR002156	IPR000719,IPR002048,IPR008271,IPR011009,IPR011992,IPR017441,IPR018247	GO:0003676,GO:0004523	GO:0004672,GO:0005509,GO:0005524,GO:0006468
5	35	Ribonuclease H domain	Pentatricopeptide repeat,Smr domain,Smr domain superfamily,Tetratricopeptide-like helical domain superfamily	Oxyria_NCBI_Chr400000813	Oxyria_NCBI_Chr400000807	DoctH0_Chr900004921	DoctH0_Chr900004965	8034488	16235213	OG0000000	OG0005549	IPR002156	IPR002625,IPR002885,IPR011990,IPR036063	GO:0003676,GO:0004523	GO:0005515
6	17	Ribonuclease H domain	DNA-binding motif, RING-type,AT hook,Histone demethylase JHDM2-like,JmjC domain,Zinc finger,Zinc-finger domain of monoamine-oxidase A repressor R1	Oxyria_NCBI_Chr400000813	Oxyria_NCBI_Chr400000820	DoctH0_Chr100004354	DoctH0_Chr100004329	8034488	16281764	OG0000000	OG0000706	IPR002156	IPR001841,IPR003347,IPR017956,IPR018866,IPR045109	GO:0003676,GO:0004523	GO:0003677,GO:0032454,GO:0033169
1	29	A domain superfamily, cytoplasmic domain N, haloacid dehalogenase domain, N-terminal, phosphorylation site, subfamily IIIA, transmembrane domain superfamily,Cation-transporting P-type ATPase,HAD superfamily,HAD-like superfamily,P-type ATPase	Ribonuclease H domain	Oxyria_NCBI_Chr400000815	Oxyria_NCBI_Chr400000813	DoctH0_Chr300003196	DoctH0_Chr300003150	8044844	12032126	OG0000106	OG0000000	IPR001757,IPR004014,IPR006534,IPR008250,IPR018303,IPR023214,IPR023298,IPR023299,IPR036412,IPR044492	IPR002156	GO:0000166,GO:0005215,GO:0005524,GO:0008553,GO:0016020,GO:0016887,GO:0120029	GO:0003676,GO:0004523
4	1	A domain superfamily, cytoplasmic domain N, haloacid dehalogenase domain, N-terminal, phosphorylation site, subfamily IIIA, transmembrane domain superfamily,Cation-transporting P-type ATPase,HAD superfamily,HAD-like superfamily,P-type ATPase	MFS transporter superfamily,Proton-dependent oligopeptide transporter family	Oxyria_NCBI_Chr400000815	Oxyria_NCBI_Chr400000819	DoctH0_Chr900004971	DoctH0_Chr900004972	8044844	16453163	OG0000106	OG0001383	IPR001757,IPR004014,IPR006534,IPR008250,IPR018303,IPR023214,IPR023298,IPR023299,IPR036412,IPR044492	IPR000109,IPR036259	GO:0000166,GO:0005215,GO:0005524,GO:0008553,GO:0016020,GO:0016887,GO:0120029	GO:0016020,GO:0022857,GO:0055085
10	31	A domain superfamily, cytoplasmic domain N, haloacid dehalogenase domain, N-terminal, phosphorylation site, subfamily IIIA, transmembrane domain superfamily,Cation-transporting P-type ATPase,HAD superfamily,HAD-like superfamily,P-type ATPase	N-terminal domain,Armadillo-like helical,Armadillo-type fold,Exportin-1/Importin-beta-like,Importin-beta	Oxyria_NCBI_Chr400000815	Oxyria_NCBI_Chr400000803	DoctH0_Chr900004971	DoctH0_Chr900004932	8044844	16453163	OG0000106	OG0011002	IPR001757,IPR004014,IPR006534,IPR008250,IPR018303,IPR023214,IPR023298,IPR023299,IPR036412,IPR044492	IPR001494,IPR011989,IPR013598,IPR016024	GO:0000166,GO:0005215,GO:0005524,GO:0008553,GO:0016020,GO:0016887,GO:0120029	GO:0006886,GO:0031267
16	15	A domain superfamily, cytoplasmic domain N, haloacid dehalogenase domain, N-terminal, phosphorylation site, subfamily IIIA, transmembrane domain superfamily,Cation-transporting P-type ATPase,HAD superfamily,HAD-like superfamily,P-type ATPase	NA	Oxyria_NCBI_Chr400000815	Oxyria_NCBI_Chr400000836	DoctH0_Chr900004971	DoctH0_Chr900004988	8044844	16453163	OG0000106	OG0005730	IPR001757,IPR004014,IPR006534,IPR008250,IPR018303,IPR023214,IPR023298,IPR023299,IPR036412,IPR044492	NA	GO:0000166,GO:0005215,GO:0005524,GO:0008553,GO:0016020,GO:0016887,GO:0120029	NA
23	30	A domain superfamily, cytoplasmic domain N, haloacid dehalogenase domain, N-terminal, phosphorylation site, subfamily IIIA, transmembrane domain superfamily,Cation-transporting P-type ATPase,HAD superfamily,HAD-like superfamily,P-type ATPase	C-terminal, cysteine active site, N-terminal,Aldehyde dehydrogenase,Aldehyde dehydrogenase domain,Aldehyde dehydrogenase family 7 member A1-like,Aldehyde/histidinol dehydrogenase	Oxyria_NCBI_Chr400000815	Oxyria_NCBI_Chr400000843	DoctH0_Chr900004971	DoctH0_Chr900005005	8044844	16453163	OG0000106	OG0010164	IPR001757,IPR004014,IPR006534,IPR008250,IPR018303,IPR023214,IPR023298,IPR023299,IPR036412,IPR044492	IPR015590,IPR016160,IPR016161,IPR016162,IPR016163,IPR044638	GO:0000166,GO:0005215,GO:0005524,GO:0008553,GO:0016020,GO:0016887,GO:0120029	GO:0004029,GO:0016491,GO:0016620
4	1	MFS transporter superfamily,Proton-dependent oligopeptide transporter family	A domain superfamily, cytoplasmic domain N, haloacid dehalogenase domain, N-terminal, phosphorylation site, subfamily IIIA, transmembrane domain superfamily,Cation-transporting P-type ATPase,HAD superfamily,HAD-like superfamily,P-type ATPase	Oxyria_NCBI_Chr400000819	Oxyria_NCBI_Chr400000815	DoctH0_Chr900004972	DoctH0_Chr900004971	8084243	16460650	OG0001383	OG0000106	IPR000109,IPR036259	IPR001757,IPR004014,IPR006534,IPR008250,IPR018303,IPR023214,IPR023298,IPR023299,IPR036412,IPR044492	GO:0016020,GO:0022857,GO:0055085	GO:0000166,GO:0005215,GO:0005524,GO:0008553,GO:0016020,GO:0016887,GO:0120029
12	13	MFS transporter superfamily,Proton-dependent oligopeptide transporter family	NA	Oxyria_NCBI_Chr400000819	Oxyria_NCBI_Chr400000836	DoctH0_Chr900004973	DoctH0_Chr900004988	8084243	16464847	OG0001383	OG0005730	IPR000109,IPR036259	NA	GO:0016020,GO:0022857,GO:0055085	NA
13	35	MFS transporter superfamily,Proton-dependent oligopeptide transporter family	plants,homeobox-like domain superfamily,Myb domain,SANT domain,SANT/Myb domain	Oxyria_NCBI_Chr400000819	Oxyria_NCBI_Chr400000804	DoctH0_Chr900004972	DoctH0_Chr900004928	8084243	16460650	OG0001383	OG0003214	IPR000109,IPR036259	IPR001005,IPR006447,IPR009057,IPR017884,IPR017930	GO:0016020,GO:0022857,GO:0055085	GO:0003677
18	23	MFS transporter superfamily,Proton-dependent oligopeptide transporter family	C-terminal,ADC synthase,Chorismate-utilising enzyme,Isochorismate synthase,Isochorismate synthase MenF-like	Oxyria_NCBI_Chr400000819	Oxyria_NCBI_Chr400000842	DoctH0_Chr900004973	DoctH0_Chr900005000	8084243	16464847	OG0001383	OG0004705	IPR000109,IPR036259	IPR004561,IPR005801,IPR015890,IPR044250	GO:0016020,GO:0022857,GO:0055085	GO:0008909,GO:0009058
19	28	MFS transporter superfamily,Proton-dependent oligopeptide transporter family	C-terminal, cysteine active site, N-terminal,Aldehyde dehydrogenase,Aldehyde dehydrogenase domain,Aldehyde dehydrogenase family 7 member A1-like,Aldehyde/histidinol dehydrogenase	Oxyria_NCBI_Chr400000819	Oxyria_NCBI_Chr400000843	DoctH0_Chr900004973	DoctH0_Chr900005005	8084243	16464847	OG0001383	OG0010164	IPR000109,IPR036259	IPR015590,IPR016160,IPR016161,IPR016162,IPR016163,IPR044638	GO:0016020,GO:0022857,GO:0055085	GO:0004029,GO:0016491,GO:0016620
6	17	DNA-binding motif, RING-type,AT hook,Histone demethylase JHDM2-like,JmjC domain,Zinc finger,Zinc-finger domain of monoamine-oxidase A repressor R1	Ribonuclease H domain	Oxyria_NCBI_Chr400000820	Oxyria_NCBI_Chr400000813	DoctH0_Chr100004329	DoctH0_Chr100004354	8090604	16199397	OG0000706	OG0000000	IPR001841,IPR003347,IPR017956,IPR018866,IPR045109	IPR002156	GO:0003677,GO:0032454,GO:0033169	GO:0003676,GO:0004523
7	15	NA	C-terminal, cysteine active site, N-terminal,Aldehyde dehydrogenase,Aldehyde dehydrogenase domain,Aldehyde dehydrogenase family 7 member A1-like,Aldehyde/histidinol dehydrogenase	Oxyria_NCBI_Chr400000836	Oxyria_NCBI_Chr400000843	DoctH0_Chr900004988	DoctH0_Chr900005005	8214144	16518423	OG0005730	OG0010164	NA	IPR015590,IPR016160,IPR016161,IPR016162,IPR016163,IPR044638	NA	GO:0004029,GO:0016491,GO:0016620
12	13	NA	MFS transporter superfamily,Proton-dependent oligopeptide transporter family	Oxyria_NCBI_Chr400000836	Oxyria_NCBI_Chr400000819	DoctH0_Chr900004988	DoctH0_Chr900004973	8214144	16518423	OG0005730	OG0001383	NA	IPR000109,IPR036259	NA	GO:0016020,GO:0022857,GO:0055085
16	15	NA	A domain superfamily, cytoplasmic domain N, haloacid dehalogenase domain, N-terminal, phosphorylation site, subfamily IIIA, transmembrane domain superfamily,Cation-transporting P-type ATPase,HAD superfamily,HAD-like superfamily,P-type ATPase	Oxyria_NCBI_Chr400000836	Oxyria_NCBI_Chr400000815	DoctH0_Chr900004988	DoctH0_Chr900004971	8214144	16518423	OG0005730	OG0000106	NA	IPR001757,IPR004014,IPR006534,IPR008250,IPR018303,IPR023214,IPR023298,IPR023299,IPR036412,IPR044492	NA	GO:0000166,GO:0005215,GO:0005524,GO:0008553,GO:0016020,GO:0016887,GO:0120029
17	30	NA	basic helix-loop-helix (bHLH) domain,Helix-loop-helix DNA-binding domain superfamily,Myc-type,transcription factor PRE	Oxyria_NCBI_Chr400000836	Oxyria_NCBI_Chr400000856	DoctH0_Chr900004988	DoctH0_Chr900005028	8214144	16518423	OG0005730	OG0000536	NA	IPR011598,IPR036638,IPR044293	NA	GO:0006355,GO:0040008,GO:0046983
19	17	NA	C-terminal, conserved site,Chaperone DnaJ,Chaperone J-domain superfamily,DnaJ domain,HSP40/DnaJ peptide-binding	Oxyria_NCBI_Chr400000836	Oxyria_NCBI_Chr400000811	DoctH0_Chr900004988	DoctH0_Chr900004967	8214144	16518423	OG0005730	OG0008406	NA	IPR001623,IPR002939,IPR008971,IPR018253,IPR036869	NA	GO:0006457,GO:0051082
16	29	class I, conserved site, homeobox-associated, plant,Helix-turn-helix motif,homeobox,homeobox domain,homeobox-leucine zipper protein,homeobox-like domain superfamily,Leucine zipper	basic helix-loop-helix (bHLH) domain,Helix-loop-helix DNA-binding domain superfamily,Myc-type,transcription factor PRE	Oxyria_NCBI_Chr400000837	Oxyria_NCBI_Chr400000856	DoctH0_Chr900004989	DoctH0_Chr900005028	8217320	16527400	OG0000921	OG0000536	IPR000047,IPR001356,IPR003106,IPR009057,IPR017970,IPR045224	IPR011598,IPR036638,IPR044293	GO:0000981,GO:0003677,GO:0003700,GO:0006355,GO:0043565	GO:0006355,GO:0040008,GO:0046983
11	20	C-terminal,ADC synthase,Chorismate-utilising enzyme,Isochorismate synthase,Isochorismate synthase MenF-like	basic helix-loop-helix (bHLH) domain,Helix-loop-helix DNA-binding domain superfamily,Myc-type,transcription factor PRE	Oxyria_NCBI_Chr400000842	Oxyria_NCBI_Chr400000856	DoctH0_Chr900005000	DoctH0_Chr900005028	8249219	16557915	OG0004705	OG0000536	IPR004561,IPR005801,IPR015890,IPR044250	IPR011598,IPR036638,IPR044293	GO:0008909,GO:0009058	GO:0006355,GO:0040008,GO:0046983
16	29	C-terminal,ADC synthase,Chorismate-utilising enzyme,Isochorismate synthase,Isochorismate synthase MenF-like	NA	Oxyria_NCBI_Chr400000842	Oxyria_NCBI_Chr400000862	DoctH0_Chr900005000	DoctH0_Chr900005046	8249219	16557915	OG0004705	OG0008219	IPR004561,IPR005801,IPR015890,IPR044250	NA	GO:0008909,GO:0009058	NA
18	23	C-terminal,ADC synthase,Chorismate-utilising enzyme,Isochorismate synthase,Isochorismate synthase MenF-like	MFS transporter superfamily,Proton-dependent oligopeptide transporter family	Oxyria_NCBI_Chr400000842	Oxyria_NCBI_Chr400000819	DoctH0_Chr900005000	DoctH0_Chr900004973	8249219	16557915	OG0004705	OG0001383	IPR004561,IPR005801,IPR015890,IPR044250	IPR000109,IPR036259	GO:0008909,GO:0009058	GO:0016020,GO:0022857,GO:0055085
26	28	C-terminal,ADC synthase,Chorismate-utilising enzyme,Isochorismate synthase,Isochorismate synthase MenF-like	active site, ATP binding site, calcium-binding site,EF-hand 1,EF-hand domain,EF-hand domain pair,Protein kinase,Protein kinase domain,Protein kinase-like domain superfamily,Serine/threonine-protein kinase	Oxyria_NCBI_Chr400000842	Oxyria_NCBI_Chr400000810	DoctH0_Chr900005000	DoctH0_Chr900004966	8249219	16557915	OG0004705	OG0005244	IPR004561,IPR005801,IPR015890,IPR044250	IPR000719,IPR002048,IPR008271,IPR011009,IPR011992,IPR017441,IPR018247	GO:0008909,GO:0009058	GO:0004672,GO:0005509,GO:0005524,GO:0006468
28	29	C-terminal,ADC synthase,Chorismate-utilising enzyme,Isochorismate synthase,Isochorismate synthase MenF-like	Pentatricopeptide repeat,Smr domain,Smr domain superfamily,Tetratricopeptide-like helical domain superfamily	Oxyria_NCBI_Chr400000842	Oxyria_NCBI_Chr400000807	DoctH0_Chr900005000	DoctH0_Chr900004965	8249219	16557915	OG0004705	OG0005549	IPR004561,IPR005801,IPR015890,IPR044250	IPR002625,IPR002885,IPR011990,IPR036063	GO:0008909,GO:0009058	GO:0005515
7	15	C-terminal, cysteine active site, N-terminal,Aldehyde dehydrogenase,Aldehyde dehydrogenase domain,Aldehyde dehydrogenase family 7 member A1-like,Aldehyde/histidinol dehydrogenase	NA	Oxyria_NCBI_Chr400000843	Oxyria_NCBI_Chr400000836	DoctH0_Chr900005005	DoctH0_Chr900004988	8268999	16583441	OG0010164	OG0005730	IPR015590,IPR016160,IPR016161,IPR016162,IPR016163,IPR044638	NA	GO:0004029,GO:0016491,GO:0016620	NA
19	28	C-terminal, cysteine active site, N-terminal,Aldehyde dehydrogenase,Aldehyde dehydrogenase domain,Aldehyde dehydrogenase family 7 member A1-like,Aldehyde/histidinol dehydrogenase	MFS transporter superfamily,Proton-dependent oligopeptide transporter family	Oxyria_NCBI_Chr400000843	Oxyria_NCBI_Chr400000819	DoctH0_Chr900005005	DoctH0_Chr900004973	8268999	16583441	OG0010164	OG0001383	IPR015590,IPR016160,IPR016161,IPR016162,IPR016163,IPR044638	IPR000109,IPR036259	GO:0004029,GO:0016491,GO:0016620	GO:0016020,GO:0022857,GO:0055085
23	30	C-terminal, cysteine active site, N-terminal,Aldehyde dehydrogenase,Aldehyde dehydrogenase domain,Aldehyde dehydrogenase family 7 member A1-like,Aldehyde/histidinol dehydrogenase	A domain superfamily, cytoplasmic domain N, haloacid dehalogenase domain, N-terminal, phosphorylation site, subfamily IIIA, transmembrane domain superfamily,Cation-transporting P-type ATPase,HAD superfamily,HAD-like superfamily,P-type ATPase	Oxyria_NCBI_Chr400000843	Oxyria_NCBI_Chr400000815	DoctH0_Chr900005005	DoctH0_Chr900004971	8268999	16583441	OG0010164	OG0000106	IPR015590,IPR016160,IPR016161,IPR016162,IPR016163,IPR044638	IPR001757,IPR004014,IPR006534,IPR008250,IPR018303,IPR023214,IPR023298,IPR023299,IPR036412,IPR044492	GO:0004029,GO:0016491,GO:0016620	GO:0000166,GO:0005215,GO:0005524,GO:0008553,GO:0016020,GO:0016887,GO:0120029
4	6	basic helix-loop-helix (bHLH) domain,Helix-loop-helix DNA-binding domain superfamily,Myc-type,transcription factor PRE	C-terminal, C-terminal domain superfamily,Calponin homology domain,CH domain superfamily,EB1,Microtubule-associated protein RP/EB	Oxyria_NCBI_Chr400000856	Oxyria_NCBI_Chr400000861	DoctH0_Chr900005028	DoctH0_Chr900005043	8418518	16661744	OG0000536	OG0006106	IPR011598,IPR036638,IPR044293	IPR001715,IPR004953,IPR027328,IPR036133,IPR036872	GO:0006355,GO:0040008,GO:0046983	GO:0005515,GO:0008017
10	8	basic helix-loop-helix (bHLH) domain,Helix-loop-helix DNA-binding domain superfamily,Myc-type,transcription factor PRE	NA	Oxyria_NCBI_Chr400000856	Oxyria_NCBI_Chr400000867	DoctH0_Chr400007401	DoctH0_Chr400007385	8418518	24004475	OG0000536	OG0000854	IPR011598,IPR036638,IPR044293	NA	GO:0006355,GO:0040008,GO:0046983	NA
11	20	basic helix-loop-helix (bHLH) domain,Helix-loop-helix DNA-binding domain superfamily,Myc-type,transcription factor PRE	C-terminal,ADC synthase,Chorismate-utilising enzyme,Isochorismate synthase,Isochorismate synthase MenF-like	Oxyria_NCBI_Chr400000856	Oxyria_NCBI_Chr400000842	DoctH0_Chr900005028	DoctH0_Chr900005000	8418518	16661744	OG0000536	OG0004705	IPR011598,IPR036638,IPR044293	IPR004561,IPR005801,IPR015890,IPR044250	GO:0006355,GO:0040008,GO:0046983	GO:0008909,GO:0009058
16	29	basic helix-loop-helix (bHLH) domain,Helix-loop-helix DNA-binding domain superfamily,Myc-type,transcription factor PRE	class I, conserved site, homeobox-associated, plant,Helix-turn-helix motif,homeobox,homeobox domain,homeobox-leucine zipper protein,homeobox-like domain superfamily,Leucine zipper	Oxyria_NCBI_Chr400000856	Oxyria_NCBI_Chr400000837	DoctH0_Chr900005028	DoctH0_Chr900004989	8418518	16661744	OG0000536	OG0000921	IPR011598,IPR036638,IPR044293	IPR000047,IPR001356,IPR003106,IPR009057,IPR017970,IPR045224	GO:0006355,GO:0040008,GO:0046983	GO:0000981,GO:0003677,GO:0003700,GO:0006355,GO:0043565
17	30	basic helix-loop-helix (bHLH) domain,Helix-loop-helix DNA-binding domain superfamily,Myc-type,transcription factor PRE	NA	Oxyria_NCBI_Chr400000856	Oxyria_NCBI_Chr400000836	DoctH0_Chr900005028	DoctH0_Chr900004988	8418518	16661744	OG0000536	OG0005730	IPR011598,IPR036638,IPR044293	NA	GO:0006355,GO:0040008,GO:0046983	NA
22	39	basic helix-loop-helix (bHLH) domain,Helix-loop-helix DNA-binding domain superfamily,Myc-type,transcription factor PRE	RWP-RK domain,transcription factor RKD-like	Oxyria_NCBI_Chr400000856	Oxyria_NCBI_Chr400000882	DoctH0_Chr900005028	DoctH0_Chr900005096	8418518	16661744	OG0000536	OG0001188	IPR011598,IPR036638,IPR044293	IPR003035,IPR044607	GO:0006355,GO:0040008,GO:0046983	GO:0003700
29	24	basic helix-loop-helix (bHLH) domain,Helix-loop-helix DNA-binding domain superfamily,Myc-type,transcription factor PRE	Dof-type,Dof zinc finger protein,Zinc finger	Oxyria_NCBI_Chr400000856	Oxyria_NCBI_Chr400000889	DoctH0_Chr400007401	DoctH0_Chr400007364	8418518	24004475	OG0000536	OG0001060	IPR011598,IPR036638,IPR044293	IPR003851,IPR045174	GO:0006355,GO:0040008,GO:0046983	GO:0003677,GO:0003700,GO:0006355
4	6	C-terminal, C-terminal domain superfamily,Calponin homology domain,CH domain superfamily,EB1,Microtubule-associated protein RP/EB	basic helix-loop-helix (bHLH) domain,Helix-loop-helix DNA-binding domain superfamily,Myc-type,transcription factor PRE	Oxyria_NCBI_Chr400000861	Oxyria_NCBI_Chr400000856	DoctH0_Chr900005043	DoctH0_Chr900005028	8467033	16710543	OG0006106	OG0000536	IPR001715,IPR004953,IPR027328,IPR036133,IPR036872	IPR011598,IPR036638,IPR044293	GO:0005515,GO:0008017	GO:0006355,GO:0040008,GO:0046983
6	26	C-terminal, C-terminal domain superfamily,Calponin homology domain,CH domain superfamily,EB1,Microtubule-associated protein RP/EB	NA	Oxyria_NCBI_Chr400000861	Oxyria_NCBI_Chr400000867	DoctH0_Chr900005043	DoctH0_Chr900005085	8467033	16710543	OG0006106	OG0000854	IPR001715,IPR004953,IPR027328,IPR036133,IPR036872	NA	GO:0005515,GO:0008017	NA
19	36	C-terminal, C-terminal domain superfamily,Calponin homology domain,CH domain superfamily,EB1,Microtubule-associated protein RP/EB	active site, C-terminal, family 4, N-terminal, type 1,Lactate dehydrogenase/glycoside hydrolase,Lactate/malate dehydrogenase,Malate dehydrogenase,NAD(P)-binding domain superfamily	Oxyria_NCBI_Chr400000861	Oxyria_NCBI_Chr400000883	DoctH0_Chr900005043	DoctH0_Chr900005100	8467033	16710543	OG0006106	OG0000356	IPR001715,IPR004953,IPR027328,IPR036133,IPR036872	IPR001236,IPR001252,IPR010097,IPR015955,IPR022383,IPR036291	GO:0005515,GO:0008017	GO:0003824,GO:0006099,GO:0006108,GO:0016491,GO:0016615,GO:0016616,GO:0030060
5	23	NA	NA	Oxyria_NCBI_Chr400000862	Oxyria_NCBI_Chr400000867	DoctH0_Chr900005046	DoctH0_Chr900005085	8471387	16719535	OG0008219	OG0000854	NA	NA	NA	NA
9	24	NA	NA	Oxyria_NCBI_Chr400000862	Oxyria_NCBI_Chr400000871	DoctH0_Chr900005046	DoctH0_Chr900005086	8471387	16719535	OG0008219	OG0001684	NA	NA	NA	NA
16	29	NA	C-terminal,ADC synthase,Chorismate-utilising enzyme,Isochorismate synthase,Isochorismate synthase MenF-like	Oxyria_NCBI_Chr400000862	Oxyria_NCBI_Chr400000842	DoctH0_Chr900005046	DoctH0_Chr900005000	8471387	16719535	OG0008219	OG0004705	NA	IPR004561,IPR005801,IPR015890,IPR044250	NA	GO:0008909,GO:0009058
17	30	NA	RWP-RK domain,transcription factor RKD-like	Oxyria_NCBI_Chr400000862	Oxyria_NCBI_Chr400000882	DoctH0_Chr900005046	DoctH0_Chr900005096	8471387	16719535	OG0008219	OG0001188	NA	IPR003035,IPR044607	NA	GO:0003700
5	23	NA	NA	Oxyria_NCBI_Chr400000867	Oxyria_NCBI_Chr400000862	DoctH0_Chr900005085	DoctH0_Chr900005046	8524007	16813081	OG0000854	OG0008219	NA	NA	NA	NA
6	26	NA	C-terminal, C-terminal domain superfamily,Calponin homology domain,CH domain superfamily,EB1,Microtubule-associated protein RP/EB	Oxyria_NCBI_Chr400000867	Oxyria_NCBI_Chr400000861	DoctH0_Chr900005085	DoctH0_Chr900005043	8524007	16813081	OG0000854	OG0006106	NA	IPR001715,IPR004953,IPR027328,IPR036133,IPR036872	NA	GO:0005515,GO:0008017
10	5	NA	RING-CH-type, RING/FYVE/PHD-type,E3 ubiquitin-protein ligase MARCH-like,Protein of unknown function DUF3675,Zinc finger	Oxyria_NCBI_Chr400000867	Oxyria_NCBI_Chr400000880	DoctH0_Chr900005085	DoctH0_Chr900005092	8524007	16813081	OG0000854	OG0000970	NA	IPR011016,IPR013083,IPR022143,IPR033275	NA	GO:0008270
10	8	NA	basic helix-loop-helix (bHLH) domain,Helix-loop-helix DNA-binding domain superfamily,Myc-type,transcription factor PRE	Oxyria_NCBI_Chr400000867	Oxyria_NCBI_Chr400000856	DoctH0_Chr400007385	DoctH0_Chr400007401	8524007	23947593	OG0000854	OG0000536	NA	IPR011598,IPR036638,IPR044293	NA	GO:0006355,GO:0040008,GO:0046983
11	6	NA	NA	Oxyria_NCBI_Chr400000867	Oxyria_NCBI_Chr400000881	DoctH0_Chr900005085	DoctH0_Chr900005094	8524007	16813081	OG0000854	OG0006209	NA	NA	NA	NA
12	7	NA	RWP-RK domain,transcription factor RKD-like	Oxyria_NCBI_Chr400000867	Oxyria_NCBI_Chr400000882	DoctH0_Chr900005085	DoctH0_Chr900005096	8524007	16813081	OG0000854	OG0001188	NA	IPR003035,IPR044607	NA	GO:0003700
13	10	NA	active site, C-terminal, family 4, N-terminal, type 1,Lactate dehydrogenase/glycoside hydrolase,Lactate/malate dehydrogenase,Malate dehydrogenase,NAD(P)-binding domain superfamily	Oxyria_NCBI_Chr400000867	Oxyria_NCBI_Chr400000883	DoctH0_Chr900005085	DoctH0_Chr900005100	8524007	16813081	OG0000854	OG0000356	NA	IPR001236,IPR001252,IPR010097,IPR015955,IPR022383,IPR036291	NA	GO:0003824,GO:0006099,GO:0006108,GO:0016491,GO:0016615,GO:0016616,GO:0030060
14	11	NA	FAD-binding domain,FAD/NAD(P)-binding domain superfamily	Oxyria_NCBI_Chr400000867	Oxyria_NCBI_Chr400000884	DoctH0_Chr900005085	DoctH0_Chr900005101	8524007	16813081	OG0000854	OG0008867	NA	IPR002938,IPR036188	NA	GO:0071949
19	14	NA	Dof-type,Dof zinc finger protein,Zinc finger	Oxyria_NCBI_Chr400000867	Oxyria_NCBI_Chr400000889	DoctH0_Chr900005085	DoctH0_Chr900005104	8524007	16813081	OG0000854	OG0001060	NA	IPR003851,IPR045174	NA	GO:0003677,GO:0003700,GO:0006355
22	21	NA	plant and chromista,Chlorophyll A-B binding protein	Oxyria_NCBI_Chr400000867	Oxyria_NCBI_Chr400000892	DoctH0_Chr900005085	DoctH0_Chr900005112	8524007	16813081	OG0000854	OG0007808	NA	IPR001344,IPR022796	NA	GO:0009765,GO:0016020
23	22	NA	cellulose-binding-like domain, cellulose-binding-like domain superfamily, double-psi beta-barrel domain, DPBB domain,Expansin,Expansin/Lol pI,Expansin/pollen allergen,RlpA-like domain superfamily,RlpA-like protein	Oxyria_NCBI_Chr400000867	Oxyria_NCBI_Chr400000893	DoctH0_Chr900005085	DoctH0_Chr900005113	8524007	16813081	OG0000854	OG0000184	NA	IPR002963,IPR007112,IPR007117,IPR007118,IPR009009,IPR036749,IPR036908	NA	GO:0005576,GO:0009664
29	28	NA	NAC domain,NAC domain superfamily	Oxyria_NCBI_Chr400000867	Oxyria_NCBI_Chr400000900	DoctH0_Chr900005085	DoctH0_Chr900005120	8524007	16813081	OG0000854	OG0000511	NA	IPR003441,IPR036093	NA	GO:0003677,GO:0006355
4	2	NA	GT47 domain,Exostosin,Exostosin-like	Oxyria_NCBI_Chr400000871	Oxyria_NCBI_Chr400000876	DoctH0_Chr900005086	DoctH0_Chr900005088	8542840	16824138	OG0001684	OG0005613	NA	IPR004263,IPR040911	NA	GO:0006486,GO:0016757
8	6	NA	RWP-RK domain,transcription factor RKD-like	Oxyria_NCBI_Chr400000871	Oxyria_NCBI_Chr400000882	DoctH0_Chr900005086	DoctH0_Chr900005096	8542840	16824138	OG0001684	OG0001188	NA	IPR003035,IPR044607	NA	GO:0003700
9	24	NA	NA	Oxyria_NCBI_Chr400000871	Oxyria_NCBI_Chr400000862	DoctH0_Chr900005086	DoctH0_Chr900005046	8542840	16824138	OG0001684	OG0008219	NA	NA	NA	NA
10	10	NA	FAD-binding domain,FAD/NAD(P)-binding domain superfamily	Oxyria_NCBI_Chr400000871	Oxyria_NCBI_Chr400000884	DoctH0_Chr900005086	DoctH0_Chr900005101	8542840	16824138	OG0001684	OG0008867	NA	IPR002938,IPR036188	NA	GO:0071949
11	11	NA	plant,GDSL lipase/esterase,GDSL lipase/esterase-like,SGNH hydrolase superfamily	Oxyria_NCBI_Chr400000871	Oxyria_NCBI_Chr400000885	DoctH0_Chr900005086	DoctH0_Chr900005102	8542840	16824138	OG0001684	OG0006340	NA	IPR001087,IPR035669,IPR036514	NA	GO:0016788
19	21	NA	cellulose-binding-like domain, cellulose-binding-like domain superfamily, double-psi beta-barrel domain, DPBB domain,Expansin,Expansin/Lol pI,Expansin/pollen allergen,RlpA-like domain superfamily,RlpA-like protein	Oxyria_NCBI_Chr400000871	Oxyria_NCBI_Chr400000893	DoctH0_Chr900005086	DoctH0_Chr900005113	8542840	16824138	OG0001684	OG0000184	NA	IPR002963,IPR007112,IPR007117,IPR007118,IPR009009,IPR036749,IPR036908	NA	GO:0005576,GO:0009664
25	27	NA	NAC domain,NAC domain superfamily	Oxyria_NCBI_Chr400000871	Oxyria_NCBI_Chr400000900	DoctH0_Chr900005086	DoctH0_Chr900005120	8542840	16824138	OG0001684	OG0000511	NA	IPR003441,IPR036093	NA	GO:0003677,GO:0006355
4	4	GT47 domain,Exostosin,Exostosin-like	RWP-RK domain,transcription factor RKD-like	Oxyria_NCBI_Chr400000876	Oxyria_NCBI_Chr400000882	DoctH0_Chr900005088	DoctH0_Chr900005096	8604603	16833326	OG0005613	OG0001188	IPR004263,IPR040911	IPR003035,IPR044607	GO:0006486,GO:0016757	GO:0003700
4	2	GT47 domain,Exostosin,Exostosin-like	NA	Oxyria_NCBI_Chr400000876	Oxyria_NCBI_Chr400000871	DoctH0_Chr900005088	DoctH0_Chr900005086	8604603	16833326	OG0005613	OG0001684	IPR004263,IPR040911	NA	GO:0006486,GO:0016757	NA
1	1	RING-CH-type, RING/FYVE/PHD-type,E3 ubiquitin-protein ligase MARCH-like,Protein of unknown function DUF3675,Zinc finger	NA	Oxyria_NCBI_Chr400000880	Oxyria_NCBI_Chr400000881	DoctH0_Chr900005092	DoctH0_Chr900005094	8614168	16839131	OG0000970	OG0006209	IPR011016,IPR013083,IPR022143,IPR033275	NA	GO:0008270	NA
10	5	RING-CH-type, RING/FYVE/PHD-type,E3 ubiquitin-protein ligase MARCH-like,Protein of unknown function DUF3675,Zinc finger	NA	Oxyria_NCBI_Chr400000880	Oxyria_NCBI_Chr400000867	DoctH0_Chr900005092	DoctH0_Chr900005085	8614168	16839131	OG0000970	OG0000854	IPR011016,IPR013083,IPR022143,IPR033275	NA	GO:0008270	NA
13	17	RING-CH-type, RING/FYVE/PHD-type,E3 ubiquitin-protein ligase MARCH-like,Protein of unknown function DUF3675,Zinc finger	cellulose-binding-like domain, cellulose-binding-like domain superfamily, double-psi beta-barrel domain, DPBB domain,Expansin,Expansin/Lol pI,Expansin/pollen allergen,RlpA-like domain superfamily,RlpA-like protein	Oxyria_NCBI_Chr400000880	Oxyria_NCBI_Chr400000893	DoctH0_Chr900005092	DoctH0_Chr900005113	8614168	16839131	OG0000970	OG0000184	IPR011016,IPR013083,IPR022143,IPR033275	IPR002963,IPR007112,IPR007117,IPR007118,IPR009009,IPR036749,IPR036908	GO:0008270	GO:0005576,GO:0009664
1	1	NA	RING-CH-type, RING/FYVE/PHD-type,E3 ubiquitin-protein ligase MARCH-like,Protein of unknown function DUF3675,Zinc finger	Oxyria_NCBI_Chr400000881	Oxyria_NCBI_Chr400000880	DoctH0_Chr900005094	DoctH0_Chr900005092	8639744	16847429	OG0006209	OG0000970	NA	IPR011016,IPR013083,IPR022143,IPR033275	NA	GO:0008270
11	6	NA	NA	Oxyria_NCBI_Chr400000881	Oxyria_NCBI_Chr400000867	DoctH0_Chr900005094	DoctH0_Chr900005085	8639744	16847429	OG0006209	OG0000854	NA	NA	NA	NA
2	4	RWP-RK domain,transcription factor RKD-like	FAD-binding domain,FAD/NAD(P)-binding domain superfamily	Oxyria_NCBI_Chr400000882	Oxyria_NCBI_Chr400000884	DoctH0_Chr900005096	DoctH0_Chr900005101	8642450	16850974	OG0001188	OG0008867	IPR003035,IPR044607	IPR002938,IPR036188	GO:0003700	GO:0071949
3	5	RWP-RK domain,transcription factor RKD-like	plant,GDSL lipase/esterase,GDSL lipase/esterase-like,SGNH hydrolase superfamily	Oxyria_NCBI_Chr400000882	Oxyria_NCBI_Chr400000885	DoctH0_Chr900005096	DoctH0_Chr900005102	8642450	16850974	OG0001188	OG0006340	IPR003035,IPR044607	IPR001087,IPR035669,IPR036514	GO:0003700	GO:0016788
4	4	RWP-RK domain,transcription factor RKD-like	GT47 domain,Exostosin,Exostosin-like	Oxyria_NCBI_Chr400000882	Oxyria_NCBI_Chr400000876	DoctH0_Chr900005096	DoctH0_Chr900005088	8642450	16850974	OG0001188	OG0005613	IPR003035,IPR044607	IPR004263,IPR040911	GO:0003700	GO:0006486,GO:0016757
8	6	RWP-RK domain,transcription factor RKD-like	NA	Oxyria_NCBI_Chr400000882	Oxyria_NCBI_Chr400000871	DoctH0_Chr900005096	DoctH0_Chr900005086	8642450	16850974	OG0001188	OG0001684	IPR003035,IPR044607	NA	GO:0003700	NA
11	15	RWP-RK domain,transcription factor RKD-like	cellulose-binding-like domain, cellulose-binding-like domain superfamily, double-psi beta-barrel domain, DPBB domain,Expansin,Expansin/Lol pI,Expansin/pollen allergen,RlpA-like domain superfamily,RlpA-like protein	Oxyria_NCBI_Chr400000882	Oxyria_NCBI_Chr400000893	DoctH0_Chr900005096	DoctH0_Chr900005113	8642450	16850974	OG0001188	OG0000184	IPR003035,IPR044607	IPR002963,IPR007112,IPR007117,IPR007118,IPR009009,IPR036749,IPR036908	GO:0003700	GO:0005576,GO:0009664
12	7	RWP-RK domain,transcription factor RKD-like	NA	Oxyria_NCBI_Chr400000882	Oxyria_NCBI_Chr400000867	DoctH0_Chr900005096	DoctH0_Chr900005085	8642450	16850974	OG0001188	OG0000854	IPR003035,IPR044607	NA	GO:0003700	NA
17	30	RWP-RK domain,transcription factor RKD-like	NA	Oxyria_NCBI_Chr400000882	Oxyria_NCBI_Chr400000862	DoctH0_Chr900005096	DoctH0_Chr900005046	8642450	16850974	OG0001188	OG0008219	IPR003035,IPR044607	NA	GO:0003700	NA
22	39	RWP-RK domain,transcription factor RKD-like	basic helix-loop-helix (bHLH) domain,Helix-loop-helix DNA-binding domain superfamily,Myc-type,transcription factor PRE	Oxyria_NCBI_Chr400000882	Oxyria_NCBI_Chr400000856	DoctH0_Chr900005096	DoctH0_Chr900005028	8642450	16850974	OG0001188	OG0000536	IPR003035,IPR044607	IPR011598,IPR036638,IPR044293	GO:0003700	GO:0006355,GO:0040008,GO:0046983
9	11	active site, C-terminal, family 4, N-terminal, type 1,Lactate dehydrogenase/glycoside hydrolase,Lactate/malate dehydrogenase,Malate dehydrogenase,NAD(P)-binding domain superfamily	plant and chromista,Chlorophyll A-B binding protein	Oxyria_NCBI_Chr400000883	Oxyria_NCBI_Chr400000892	DoctH0_Chr900005100	DoctH0_Chr900005112	8643882	16857431	OG0000356	OG0007808	IPR001236,IPR001252,IPR010097,IPR015955,IPR022383,IPR036291	IPR001344,IPR022796	GO:0003824,GO:0006099,GO:0006108,GO:0016491,GO:0016615,GO:0016616,GO:0030060	GO:0009765,GO:0016020
13	10	active site, C-terminal, family 4, N-terminal, type 1,Lactate dehydrogenase/glycoside hydrolase,Lactate/malate dehydrogenase,Malate dehydrogenase,NAD(P)-binding domain superfamily	NA	Oxyria_NCBI_Chr400000883	Oxyria_NCBI_Chr400000867	DoctH0_Chr900005100	DoctH0_Chr900005085	8643882	16857431	OG0000356	OG0000854	IPR001236,IPR001252,IPR010097,IPR015955,IPR022383,IPR036291	NA	GO:0003824,GO:0006099,GO:0006108,GO:0016491,GO:0016615,GO:0016616,GO:0030060	NA
19	36	active site, C-terminal, family 4, N-terminal, type 1,Lactate dehydrogenase/glycoside hydrolase,Lactate/malate dehydrogenase,Malate dehydrogenase,NAD(P)-binding domain superfamily	C-terminal, C-terminal domain superfamily,Calponin homology domain,CH domain superfamily,EB1,Microtubule-associated protein RP/EB	Oxyria_NCBI_Chr400000883	Oxyria_NCBI_Chr400000861	DoctH0_Chr900005100	DoctH0_Chr900005043	8643882	16857431	OG0000356	OG0006106	IPR001236,IPR001252,IPR010097,IPR015955,IPR022383,IPR036291	IPR001715,IPR004953,IPR027328,IPR036133,IPR036872	GO:0003824,GO:0006099,GO:0006108,GO:0016491,GO:0016615,GO:0016616,GO:0030060	GO:0005515,GO:0008017
2	4	FAD-binding domain,FAD/NAD(P)-binding domain superfamily	RWP-RK domain,transcription factor RKD-like	Oxyria_NCBI_Chr400000884	Oxyria_NCBI_Chr400000882	DoctH0_Chr900005101	DoctH0_Chr900005096	8646410	16859913	OG0008867	OG0001188	IPR002938,IPR036188	IPR003035,IPR044607	GO:0071949	GO:0003700
10	10	FAD-binding domain,FAD/NAD(P)-binding domain superfamily	NA	Oxyria_NCBI_Chr400000884	Oxyria_NCBI_Chr400000871	DoctH0_Chr900005101	DoctH0_Chr900005086	8646410	16859913	OG0008867	OG0001684	IPR002938,IPR036188	NA	GO:0071949	NA
14	11	FAD-binding domain,FAD/NAD(P)-binding domain superfamily	NA	Oxyria_NCBI_Chr400000884	Oxyria_NCBI_Chr400000867	DoctH0_Chr900005101	DoctH0_Chr900005085	8646410	16859913	OG0008867	OG0000854	IPR002938,IPR036188	NA	GO:0071949	NA
3	5	plant,GDSL lipase/esterase,GDSL lipase/esterase-like,SGNH hydrolase superfamily	RWP-RK domain,transcription factor RKD-like	Oxyria_NCBI_Chr400000885	Oxyria_NCBI_Chr400000882	DoctH0_Chr900005102	DoctH0_Chr900005096	8650211	16863301	OG0006340	OG0001188	IPR001087,IPR035669,IPR036514	IPR003035,IPR044607	GO:0016788	GO:0003700
11	11	plant,GDSL lipase/esterase,GDSL lipase/esterase-like,SGNH hydrolase superfamily	NA	Oxyria_NCBI_Chr400000885	Oxyria_NCBI_Chr400000871	DoctH0_Chr900005102	DoctH0_Chr900005086	8650211	16863301	OG0006340	OG0001684	IPR001087,IPR035669,IPR036514	NA	GO:0016788	NA
19	39	Dof-type,Dof zinc finger protein,Zinc finger	active site, ATP binding site,Protein kinase,Protein kinase domain,Protein kinase-like domain superfamily,Serine/threonine-protein kinase	Oxyria_NCBI_Chr400000889	Oxyria_NCBI_Chr400000911	DoctH0_Chr400007364	DoctH0_Chr400007306	8705147	23850845	OG0001060	OG0001743	IPR003851,IPR045174	IPR000719,IPR008271,IPR011009,IPR017441	GO:0003677,GO:0003700,GO:0006355	GO:0004672,GO:0005524,GO:0006468
19	14	Dof-type,Dof zinc finger protein,Zinc finger	NA	Oxyria_NCBI_Chr400000889	Oxyria_NCBI_Chr400000867	DoctH0_Chr900005104	DoctH0_Chr900005085	8705147	16872628	OG0001060	OG0000854	IPR003851,IPR045174	NA	GO:0003677,GO:0003700,GO:0006355	NA
29	24	Dof-type,Dof zinc finger protein,Zinc finger	basic helix-loop-helix (bHLH) domain,Helix-loop-helix DNA-binding domain superfamily,Myc-type,transcription factor PRE	Oxyria_NCBI_Chr400000889	Oxyria_NCBI_Chr400000856	DoctH0_Chr400007364	DoctH0_Chr400007401	8705147	23850845	OG0001060	OG0000536	IPR003851,IPR045174	IPR011598,IPR036638,IPR044293	GO:0003677,GO:0003700,GO:0006355	GO:0006355,GO:0040008,GO:0046983
9	11	plant and chromista,Chlorophyll A-B binding protein	active site, C-terminal, family 4, N-terminal, type 1,Lactate dehydrogenase/glycoside hydrolase,Lactate/malate dehydrogenase,Malate dehydrogenase,NAD(P)-binding domain superfamily	Oxyria_NCBI_Chr400000892	Oxyria_NCBI_Chr400000883	DoctH0_Chr900005112	DoctH0_Chr900005100	8715509	16895174	OG0007808	OG0000356	IPR001344,IPR022796	IPR001236,IPR001252,IPR010097,IPR015955,IPR022383,IPR036291	GO:0009765,GO:0016020	GO:0003824,GO:0006099,GO:0006108,GO:0016491,GO:0016615,GO:0016616,GO:0030060
22	21	plant and chromista,Chlorophyll A-B binding protein	NA	Oxyria_NCBI_Chr400000892	Oxyria_NCBI_Chr400000867	DoctH0_Chr900005112	DoctH0_Chr900005085	8715509	16895174	OG0007808	OG0000854	IPR001344,IPR022796	NA	GO:0009765,GO:0016020	NA
11	15	cellulose-binding-like domain, cellulose-binding-like domain superfamily, double-psi beta-barrel domain, DPBB domain,Expansin,Expansin/Lol pI,Expansin/pollen allergen,RlpA-like domain superfamily,RlpA-like protein	RWP-RK domain,transcription factor RKD-like	Oxyria_NCBI_Chr400000893	Oxyria_NCBI_Chr400000882	DoctH0_Chr900005113	DoctH0_Chr900005096	8757647	16897896	OG0000184	OG0001188	IPR002963,IPR007112,IPR007117,IPR007118,IPR009009,IPR036749,IPR036908	IPR003035,IPR044607	GO:0005576,GO:0009664	GO:0003700
13	17	cellulose-binding-like domain, cellulose-binding-like domain superfamily, double-psi beta-barrel domain, DPBB domain,Expansin,Expansin/Lol pI,Expansin/pollen allergen,RlpA-like domain superfamily,RlpA-like protein	RING-CH-type, RING/FYVE/PHD-type,E3 ubiquitin-protein ligase MARCH-like,Protein of unknown function DUF3675,Zinc finger	Oxyria_NCBI_Chr400000893	Oxyria_NCBI_Chr400000880	DoctH0_Chr900005113	DoctH0_Chr900005092	8757647	16897896	OG0000184	OG0000970	IPR002963,IPR007112,IPR007117,IPR007118,IPR009009,IPR036749,IPR036908	IPR011016,IPR013083,IPR022143,IPR033275	GO:0005576,GO:0009664	GO:0008270
15	29	cellulose-binding-like domain, cellulose-binding-like domain superfamily, double-psi beta-barrel domain, DPBB domain,Expansin,Expansin/Lol pI,Expansin/pollen allergen,RlpA-like domain superfamily,RlpA-like protein	active site, ATP binding site,Protein kinase,Protein kinase domain,Protein kinase-like domain superfamily,Serine/threonine-protein kinase	Oxyria_NCBI_Chr400000893	Oxyria_NCBI_Chr400000911	DoctH0_Chr900005113	DoctH0_Chr900005151	8757647	16897896	OG0000184	OG0001743	IPR002963,IPR007112,IPR007117,IPR007118,IPR009009,IPR036749,IPR036908	IPR000719,IPR008271,IPR011009,IPR017441	GO:0005576,GO:0009664	GO:0004672,GO:0005524,GO:0006468
19	21	cellulose-binding-like domain, cellulose-binding-like domain superfamily, double-psi beta-barrel domain, DPBB domain,Expansin,Expansin/Lol pI,Expansin/pollen allergen,RlpA-like domain superfamily,RlpA-like protein	NA	Oxyria_NCBI_Chr400000893	Oxyria_NCBI_Chr400000871	DoctH0_Chr900005113	DoctH0_Chr900005086	8757647	16897896	OG0000184	OG0001684	IPR002963,IPR007112,IPR007117,IPR007118,IPR009009,IPR036749,IPR036908	NA	GO:0005576,GO:0009664	NA
23	22	cellulose-binding-like domain, cellulose-binding-like domain superfamily, double-psi beta-barrel domain, DPBB domain,Expansin,Expansin/Lol pI,Expansin/pollen allergen,RlpA-like domain superfamily,RlpA-like protein	NA	Oxyria_NCBI_Chr400000893	Oxyria_NCBI_Chr400000867	DoctH0_Chr900005113	DoctH0_Chr900005085	8757647	16897896	OG0000184	OG0000854	IPR002963,IPR007112,IPR007117,IPR007118,IPR009009,IPR036749,IPR036908	NA	GO:0005576,GO:0009664	NA
7	11	NA	plant,Aldolase-type TIM barrel,Pentatricopeptide repeat,Pentatricopeptide repeat-containing protein At4g14850-like,Ribulose-phosphate 3-epimerase,Ribulose-phosphate 3-epimerase-like,Ribulose-phosphate binding barrel,Tetratricopeptide-like helical domain superfamily	Oxyria_NCBI_Chr400000895	Oxyria_NCBI_Chr400000903	DoctH0_Chr900005116	DoctH0_Chr900005133	8766989	16913828	OG0004192	OG0004915	NA	IPR000056,IPR002885,IPR011060,IPR011990,IPR013785,IPR026019,IPR046960	NA	GO:0003723,GO:0004750,GO:0005515,GO:0005975,GO:0006098,GO:0009451,GO:0016857
9	17	NA	receiver domain,CCT domain,CheY-like superfamily,Signal transduction response regulator,Two-component response regulator ARR-like	Oxyria_NCBI_Chr400000895	Oxyria_NCBI_Chr400000906	DoctH0_Chr900005116	DoctH0_Chr900005139	8766989	16913828	OG0004192	OG0008629	NA	IPR001789,IPR010402,IPR011006,IPR045279	NA	GO:0000160,GO:0005515,GO:0009736
2	7	NAC domain,NAC domain superfamily	plant,Aldolase-type TIM barrel,Pentatricopeptide repeat,Pentatricopeptide repeat-containing protein At4g14850-like,Ribulose-phosphate 3-epimerase,Ribulose-phosphate 3-epimerase-like,Ribulose-phosphate binding barrel,Tetratricopeptide-like helical domain superfamily	Oxyria_NCBI_Chr400000900	Oxyria_NCBI_Chr400000903	DoctH0_Chr900005120	DoctH0_Chr900005133	8807257	16930642	OG0000511	OG0004915	IPR003441,IPR036093	IPR000056,IPR002885,IPR011060,IPR011990,IPR013785,IPR026019,IPR046960	GO:0003677,GO:0006355	GO:0003723,GO:0004750,GO:0005515,GO:0005975,GO:0006098,GO:0009451,GO:0016857
25	27	NAC domain,NAC domain superfamily	NA	Oxyria_NCBI_Chr400000900	Oxyria_NCBI_Chr400000871	DoctH0_Chr900005120	DoctH0_Chr900005086	8807257	16930642	OG0000511	OG0001684	IPR003441,IPR036093	NA	GO:0003677,GO:0006355	NA
29	28	NAC domain,NAC domain superfamily	NA	Oxyria_NCBI_Chr400000900	Oxyria_NCBI_Chr400000867	DoctH0_Chr900005120	DoctH0_Chr900005085	8807257	16930642	OG0000511	OG0000854	IPR003441,IPR036093	NA	GO:0003677,GO:0006355	NA
2	6	plant,Aldolase-type TIM barrel,Pentatricopeptide repeat,Pentatricopeptide repeat-containing protein At4g14850-like,Ribulose-phosphate 3-epimerase,Ribulose-phosphate 3-epimerase-like,Ribulose-phosphate binding barrel,Tetratricopeptide-like helical domain superfamily	receiver domain,CCT domain,CheY-like superfamily,Signal transduction response regulator,Two-component response regulator ARR-like	Oxyria_NCBI_Chr400000903	Oxyria_NCBI_Chr400000906	DoctH0_Chr900005133	DoctH0_Chr900005139	8884694	16974447	OG0004915	OG0008629	IPR000056,IPR002885,IPR011060,IPR011990,IPR013785,IPR026019,IPR046960	IPR001789,IPR010402,IPR011006,IPR045279	GO:0003723,GO:0004750,GO:0005515,GO:0005975,GO:0006098,GO:0009451,GO:0016857	GO:0000160,GO:0005515,GO:0009736
2	7	plant,Aldolase-type TIM barrel,Pentatricopeptide repeat,Pentatricopeptide repeat-containing protein At4g14850-like,Ribulose-phosphate 3-epimerase,Ribulose-phosphate 3-epimerase-like,Ribulose-phosphate binding barrel,Tetratricopeptide-like helical domain superfamily	NAC domain,NAC domain superfamily	Oxyria_NCBI_Chr400000903	Oxyria_NCBI_Chr400000900	DoctH0_Chr900005133	DoctH0_Chr900005120	8884694	16974447	OG0004915	OG0000511	IPR000056,IPR002885,IPR011060,IPR011990,IPR013785,IPR026019,IPR046960	IPR003441,IPR036093	GO:0003723,GO:0004750,GO:0005515,GO:0005975,GO:0006098,GO:0009451,GO:0016857	GO:0003677,GO:0006355
4	14	plant,Aldolase-type TIM barrel,Pentatricopeptide repeat,Pentatricopeptide repeat-containing protein At4g14850-like,Ribulose-phosphate 3-epimerase,Ribulose-phosphate 3-epimerase-like,Ribulose-phosphate binding barrel,Tetratricopeptide-like helical domain superfamily	NA	Oxyria_NCBI_Chr400000903	Oxyria_NCBI_Chr400000908	DoctH0_Chr900005133	DoctH0_Chr900005148	8884694	16974447	OG0004915	OG0004638	IPR000056,IPR002885,IPR011060,IPR011990,IPR013785,IPR026019,IPR046960	NA	GO:0003723,GO:0004750,GO:0005515,GO:0005975,GO:0006098,GO:0009451,GO:0016857	NA
7	11	plant,Aldolase-type TIM barrel,Pentatricopeptide repeat,Pentatricopeptide repeat-containing protein At4g14850-like,Ribulose-phosphate 3-epimerase,Ribulose-phosphate 3-epimerase-like,Ribulose-phosphate binding barrel,Tetratricopeptide-like helical domain superfamily	NA	Oxyria_NCBI_Chr400000903	Oxyria_NCBI_Chr400000895	DoctH0_Chr900005133	DoctH0_Chr900005116	8884694	16974447	OG0004915	OG0004192	IPR000056,IPR002885,IPR011060,IPR011990,IPR013785,IPR026019,IPR046960	NA	GO:0003723,GO:0004750,GO:0005515,GO:0005975,GO:0006098,GO:0009451,GO:0016857	NA
2	6	receiver domain,CCT domain,CheY-like superfamily,Signal transduction response regulator,Two-component response regulator ARR-like	plant,Aldolase-type TIM barrel,Pentatricopeptide repeat,Pentatricopeptide repeat-containing protein At4g14850-like,Ribulose-phosphate 3-epimerase,Ribulose-phosphate 3-epimerase-like,Ribulose-phosphate binding barrel,Tetratricopeptide-like helical domain superfamily	Oxyria_NCBI_Chr400000906	Oxyria_NCBI_Chr400000903	DoctH0_Chr900005139	DoctH0_Chr900005133	8915969	16995053	OG0008629	OG0004915	IPR001789,IPR010402,IPR011006,IPR045279	IPR000056,IPR002885,IPR011060,IPR011990,IPR013785,IPR026019,IPR046960	GO:0000160,GO:0005515,GO:0009736	GO:0003723,GO:0004750,GO:0005515,GO:0005975,GO:0006098,GO:0009451,GO:0016857
9	17	receiver domain,CCT domain,CheY-like superfamily,Signal transduction response regulator,Two-component response regulator ARR-like	NA	Oxyria_NCBI_Chr400000906	Oxyria_NCBI_Chr400000895	DoctH0_Chr900005139	DoctH0_Chr900005116	8915969	16995053	OG0008629	OG0004192	IPR001789,IPR010402,IPR011006,IPR045279	NA	GO:0000160,GO:0005515,GO:0009736	NA
4	14	NA	plant,Aldolase-type TIM barrel,Pentatricopeptide repeat,Pentatricopeptide repeat-containing protein At4g14850-like,Ribulose-phosphate 3-epimerase,Ribulose-phosphate 3-epimerase-like,Ribulose-phosphate binding barrel,Tetratricopeptide-like helical domain superfamily	Oxyria_NCBI_Chr400000908	Oxyria_NCBI_Chr400000903	DoctH0_Chr900005148	DoctH0_Chr900005133	8951681	17030104	OG0004638	OG0004915	NA	IPR000056,IPR002885,IPR011060,IPR011990,IPR013785,IPR026019,IPR046960	NA	GO:0003723,GO:0004750,GO:0005515,GO:0005975,GO:0006098,GO:0009451,GO:0016857
15	29	active site, ATP binding site,Protein kinase,Protein kinase domain,Protein kinase-like domain superfamily,Serine/threonine-protein kinase	cellulose-binding-like domain, cellulose-binding-like domain superfamily, double-psi beta-barrel domain, DPBB domain,Expansin,Expansin/Lol pI,Expansin/pollen allergen,RlpA-like domain superfamily,RlpA-like protein	Oxyria_NCBI_Chr400000911	Oxyria_NCBI_Chr400000893	DoctH0_Chr900005151	DoctH0_Chr900005113	8986759	17051853	OG0001743	OG0000184	IPR000719,IPR008271,IPR011009,IPR017441	IPR002963,IPR007112,IPR007117,IPR007118,IPR009009,IPR036749,IPR036908	GO:0004672,GO:0005524,GO:0006468	GO:0005576,GO:0009664
19	39	active site, ATP binding site,Protein kinase,Protein kinase domain,Protein kinase-like domain superfamily,Serine/threonine-protein kinase	Dof-type,Dof zinc finger protein,Zinc finger	Oxyria_NCBI_Chr400000911	Oxyria_NCBI_Chr400000889	DoctH0_Chr400007306	DoctH0_Chr400007364	8986759	23678343	OG0001743	OG0001060	IPR000719,IPR008271,IPR011009,IPR017441	IPR003851,IPR045174	GO:0004672,GO:0005524,GO:0006468	GO:0003677,GO:0003700,GO:0006355
29	39	MFS transporter superfamily,Proton-dependent oligopeptide transporter family	plant type,Ribonuclease H domain,Ribonuclease H superfamily,Ribonuclease H-like domain,Ribonuclease H-like superfamily	Oxyria_NCBI_Chr400000921	Oxyria_NCBI_Chr400000957	DoctH0_Chr600004154	DoctH0_Chr600004211	9110148	15346852	OG0002977	OG0000000	IPR000109,IPR036259	IPR002156,IPR012337,IPR036397,IPR044730	GO:0016020,GO:0022857,GO:0055085	GO:0003676,GO:0004523
3	1	C2H2-type zinc finger, conserved site, double-stranded RNA binding, plant,Chaperone J-domain superfamily,DnaJ domain,DNAJ protein JJJ1 homolog,Matrin/U1-C-like,Zinc finger,Zinc finger C2H2 superfamily,Zinc finger C2H2-type	Mitochondrial carrier domain superfamily,Mitochondrial carrier protein,Mitochondrial substrate/solute carrier	Oxyria_NCBI_Chr400000926	Oxyria_NCBI_Chr400000929	DoctH0_Chr900005227	DoctH0_Chr900005228	9158094	17348132	OG0008866	OG0008218	IPR001623,IPR003604,IPR013087,IPR018253,IPR022755,IPR036236,IPR036869,IPR044648	IPR002067,IPR018108,IPR023395	GO:0003676,GO:0008270	GO:0055085
3	1	Mitochondrial carrier domain superfamily,Mitochondrial carrier protein,Mitochondrial substrate/solute carrier	C2H2-type zinc finger, conserved site, double-stranded RNA binding, plant,Chaperone J-domain superfamily,DnaJ domain,DNAJ protein JJJ1 homolog,Matrin/U1-C-like,Zinc finger,Zinc finger C2H2 superfamily,Zinc finger C2H2-type	Oxyria_NCBI_Chr400000929	Oxyria_NCBI_Chr400000926	DoctH0_Chr900005228	DoctH0_Chr900005227	9180349	17350343	OG0008218	OG0008866	IPR002067,IPR018108,IPR023395	IPR001623,IPR003604,IPR013087,IPR018253,IPR022755,IPR036236,IPR036869,IPR044648	GO:0055085	GO:0003676,GO:0008270
13	29	C-terminal,Cullin repeat-like-containing domain superfamily,Exocyst complex component Exo70,Exocyst complex subunit Exo70	plant,COBRA	Oxyria_NCBI_Chr400000936	Oxyria_NCBI_Chr400000951	DoctH0_Chr400007219	DoctH0_Chr400007186	9235979	23377412	OG0003295	OG0000257	IPR004140,IPR016159,IPR046364	IPR006918	GO:0000145,GO:0005546,GO:0006887	GO:0010215,GO:0016020
17	30	C-terminal,Cullin repeat-like-containing domain superfamily,Exocyst complex component Exo70,Exocyst complex subunit Exo70	plant type,Ribonuclease H domain,Ribonuclease H superfamily,Ribonuclease H-like domain,Ribonuclease H-like superfamily	Oxyria_NCBI_Chr400000936	Oxyria_NCBI_Chr400000957	DoctH0_Chr900001792	DoctH0_Chr900001838	9235979	4807944	OG0003295	OG0000000	IPR004140,IPR016159,IPR046364	IPR002156,IPR012337,IPR036397,IPR044730	GO:0000145,GO:0005546,GO:0006887	GO:0003676,GO:0004523
2	2	plant,COBRA	Nucleotide-diphospho-sugar transferases,Reversibly glycosylated polypeptide,Reversibly glycosylated polypeptide family	Oxyria_NCBI_Chr400000951	Oxyria_NCBI_Chr400000953	DoctH0_Chr900001722	DoctH0_Chr900001720	9383144	4559731	OG0000257	OG0000542	IPR006918	IPR004901,IPR029044,IPR037595	GO:0010215,GO:0016020	GO:0016866,GO:0071669
8	13	plant,COBRA	K-box,transcription factor	Oxyria_NCBI_Chr400000951	Oxyria_NCBI_Chr400000962	DoctH0_Chr900001722	DoctH0_Chr900001696	9383144	4559731	OG0000257	OG0000586	IPR006918	IPR002487	GO:0010215,GO:0016020	GO:0003700,GO:0005634,GO:0006355
13	29	plant,COBRA	C-terminal,Cullin repeat-like-containing domain superfamily,Exocyst complex component Exo70,Exocyst complex subunit Exo70	Oxyria_NCBI_Chr400000951	Oxyria_NCBI_Chr400000936	DoctH0_Chr400007186	DoctH0_Chr400007219	9383144	23259490	OG0000257	OG0003295	IPR006918	IPR004140,IPR016159,IPR046364	GO:0010215,GO:0016020	GO:0000145,GO:0005546,GO:0006887
18	24	plant,COBRA	Microtubule binding protein 2C	Oxyria_NCBI_Chr400000951	Oxyria_NCBI_Chr400000972	DoctH0_Chr900001722	DoctH0_Chr900001679	9383144	4559731	OG0000257	OG0008463	IPR006918	IPR040289	GO:0010215,GO:0016020	GO:0008017,GO:0010497
2	29	Nucleotide-diphospho-sugar transferases,Reversibly glycosylated polypeptide,Reversibly glycosylated polypeptide family	plant type,Ribonuclease H domain,Ribonuclease H superfamily,Ribonuclease H-like domain,Ribonuclease H-like superfamily	Oxyria_NCBI_Chr400000953	Oxyria_NCBI_Chr400000957	DoctH0_Chr400002423	DoctH0_Chr400002496	9393251	6353257	OG0000542	OG0000000	IPR004901,IPR029044,IPR037595	IPR002156,IPR012337,IPR036397,IPR044730	GO:0016866,GO:0071669	GO:0003676,GO:0004523
2	2	Nucleotide-diphospho-sugar transferases,Reversibly glycosylated polypeptide,Reversibly glycosylated polypeptide family	plant,COBRA	Oxyria_NCBI_Chr400000953	Oxyria_NCBI_Chr400000951	DoctH0_Chr900001720	DoctH0_Chr900001722	9393251	4551358	OG0000542	OG0000257	IPR004901,IPR029044,IPR037595	IPR006918	GO:0016866,GO:0071669	GO:0010215,GO:0016020
5	5	Nucleotide-diphospho-sugar transferases,Reversibly glycosylated polypeptide,Reversibly glycosylated polypeptide family	MADS-box, MADS-box superfamily,MADS MEF2-like,transcription factor	Oxyria_NCBI_Chr400000953	Oxyria_NCBI_Chr400000961	DoctH0_Chr200009196	DoctH0_Chr200009207	9393251	28788609	OG0000542	OG0000181	IPR004901,IPR029044,IPR037595	IPR002100,IPR033896,IPR036879	GO:0016866,GO:0071669	GO:0000977,GO:0003677,GO:0045944,GO:0046983
6	6	Nucleotide-diphospho-sugar transferases,Reversibly glycosylated polypeptide,Reversibly glycosylated polypeptide family	K-box,transcription factor	Oxyria_NCBI_Chr400000953	Oxyria_NCBI_Chr400000962	DoctH0_Chr200009196	DoctH0_Chr200009208	9393251	28788609	OG0000542	OG0000586	IPR004901,IPR029044,IPR037595	IPR002487	GO:0016866,GO:0071669	GO:0003700,GO:0005634,GO:0006355
7	8	Nucleotide-diphospho-sugar transferases,Reversibly glycosylated polypeptide,Reversibly glycosylated polypeptide family	NA	Oxyria_NCBI_Chr400000953	Oxyria_NCBI_Chr400000963	DoctH0_Chr200009196	DoctH0_Chr200009210	9393251	28788609	OG0000542	OG0001247	IPR004901,IPR029044,IPR037595	NA	GO:0016866,GO:0071669	NA
2	29	plant type,Ribonuclease H domain,Ribonuclease H superfamily,Ribonuclease H-like domain,Ribonuclease H-like superfamily	Nucleotide-diphospho-sugar transferases,Reversibly glycosylated polypeptide,Reversibly glycosylated polypeptide family	Oxyria_NCBI_Chr400000957	Oxyria_NCBI_Chr400000953	DoctH0_Chr400002496	DoctH0_Chr400002423	9438236	6570438	OG0000000	OG0000542	IPR002156,IPR012337,IPR036397,IPR044730	IPR004901,IPR029044,IPR037595	GO:0003676,GO:0004523	GO:0016866,GO:0071669
17	30	plant type,Ribonuclease H domain,Ribonuclease H superfamily,Ribonuclease H-like domain,Ribonuclease H-like superfamily	C-terminal,Cullin repeat-like-containing domain superfamily,Exocyst complex component Exo70,Exocyst complex subunit Exo70	Oxyria_NCBI_Chr400000957	Oxyria_NCBI_Chr400000936	DoctH0_Chr900001838	DoctH0_Chr900001792	9438236	4951762	OG0000000	OG0003295	IPR002156,IPR012337,IPR036397,IPR044730	IPR004140,IPR016159,IPR046364	GO:0003676,GO:0004523	GO:0000145,GO:0005546,GO:0006887
22	7	plant type,Ribonuclease H domain,Ribonuclease H superfamily,Ribonuclease H-like domain,Ribonuclease H-like superfamily	all-beta, C-terminal beta sandwich domain, conserved site, family 27,Aldolase-type TIM barrel,Alpha galactosidase,Glycoside hydrolase,Glycoside hydrolase family 27/36,Glycoside hydrolase superfamily,Glycosyl hydrolase	Oxyria_NCBI_Chr400000957	Oxyria_NCBI_Chr400000980	DoctH0_Chr800003770	DoctH0_Chr800003783	9438236	13466925	OG0000000	OG0000842	IPR002156,IPR012337,IPR036397,IPR044730	IPR000111,IPR002241,IPR013780,IPR013785,IPR017853,IPR041233	GO:0003676,GO:0004523	GO:0004553,GO:0005975
29	39	plant type,Ribonuclease H domain,Ribonuclease H superfamily,Ribonuclease H-like domain,Ribonuclease H-like superfamily	MFS transporter superfamily,Proton-dependent oligopeptide transporter family	Oxyria_NCBI_Chr400000957	Oxyria_NCBI_Chr400000921	DoctH0_Chr600004211	DoctH0_Chr600004154	9438236	15580027	OG0000000	OG0002977	IPR002156,IPR012337,IPR036397,IPR044730	IPR000109,IPR036259	GO:0003676,GO:0004523	GO:0016020,GO:0022857,GO:0055085
5	5	MADS-box, MADS-box superfamily,MADS MEF2-like,transcription factor	Nucleotide-diphospho-sugar transferases,Reversibly glycosylated polypeptide,Reversibly glycosylated polypeptide family	Oxyria_NCBI_Chr400000961	Oxyria_NCBI_Chr400000953	DoctH0_Chr200009207	DoctH0_Chr200009196	9482229	28832012	OG0000181	OG0000542	IPR002100,IPR033896,IPR036879	IPR004901,IPR029044,IPR037595	GO:0000977,GO:0003677,GO:0045944,GO:0046983	GO:0016866,GO:0071669
17	36	MADS-box, MADS-box superfamily,MADS MEF2-like,transcription factor	NA	Oxyria_NCBI_Chr400000961	Oxyria_NCBI_Chr400000978	DoctH0_Chr400007166	DoctH0_Chr400007119	9482229	23180382	OG0000181	OG0001164	IPR002100,IPR033896,IPR036879	NA	GO:0000977,GO:0003677,GO:0045944,GO:0046983	NA
1	1	K-box,transcription factor	NA	Oxyria_NCBI_Chr400000962	Oxyria_NCBI_Chr400000963	DoctH0_Chr900001696	DoctH0_Chr900001694	9485210	4474674	OG0000586	OG0001247	IPR002487	NA	GO:0003700,GO:0005634,GO:0006355	NA
6	6	K-box,transcription factor	Nucleotide-diphospho-sugar transferases,Reversibly glycosylated polypeptide,Reversibly glycosylated polypeptide family	Oxyria_NCBI_Chr400000962	Oxyria_NCBI_Chr400000953	DoctH0_Chr200009208	DoctH0_Chr200009196	9485210	28839085	OG0000586	OG0000542	IPR002487	IPR004901,IPR029044,IPR037595	GO:0003700,GO:0005634,GO:0006355	GO:0016866,GO:0071669
8	13	K-box,transcription factor	plant,COBRA	Oxyria_NCBI_Chr400000962	Oxyria_NCBI_Chr400000951	DoctH0_Chr900001696	DoctH0_Chr900001722	9485210	4474674	OG0000586	OG0000257	IPR002487	IPR006918	GO:0003700,GO:0005634,GO:0006355	GO:0010215,GO:0016020
1	1	NA	K-box,transcription factor	Oxyria_NCBI_Chr400000963	Oxyria_NCBI_Chr400000962	DoctH0_Chr900001694	DoctH0_Chr900001696	9488274	4467150	OG0001247	OG0000586	NA	IPR002487	NA	GO:0003700,GO:0005634,GO:0006355
7	8	NA	Nucleotide-diphospho-sugar transferases,Reversibly glycosylated polypeptide,Reversibly glycosylated polypeptide family	Oxyria_NCBI_Chr400000963	Oxyria_NCBI_Chr400000953	DoctH0_Chr200009210	DoctH0_Chr200009196	9488274	28847402	OG0001247	OG0000542	NA	IPR004901,IPR029044,IPR037595	NA	GO:0016866,GO:0071669
18	24	Microtubule binding protein 2C	plant,COBRA	Oxyria_NCBI_Chr400000972	Oxyria_NCBI_Chr400000951	DoctH0_Chr900001679	DoctH0_Chr900001722	9545080	4424297	OG0008463	OG0000257	IPR040289	IPR006918	GO:0008017,GO:0010497	GO:0010215,GO:0016020
1	17	active site, ATP binding site,Protein kinase,Protein kinase domain,Protein kinase-like domain superfamily,Serine/threonine-protein kinase	NA	Oxyria_NCBI_Chr400000977	Oxyria_NCBI_Chr400000978	DoctH0_Chr900005361	DoctH0_Chr900005339	9646709	17831113	OG0004150	OG0001164	IPR000719,IPR008271,IPR011009,IPR017441	NA	GO:0004672,GO:0005524,GO:0006468	NA
1	17	NA	active site, ATP binding site,Protein kinase,Protein kinase domain,Protein kinase-like domain superfamily,Serine/threonine-protein kinase	Oxyria_NCBI_Chr400000978	Oxyria_NCBI_Chr400000977	DoctH0_Chr900005339	DoctH0_Chr900005361	9666644	17759923	OG0001164	OG0004150	NA	IPR000719,IPR008271,IPR011009,IPR017441	NA	GO:0004672,GO:0005524,GO:0006468
17	36	NA	MADS-box, MADS-box superfamily,MADS MEF2-like,transcription factor	Oxyria_NCBI_Chr400000978	Oxyria_NCBI_Chr400000961	DoctH0_Chr400007119	DoctH0_Chr400007166	9666644	22974951	OG0001164	OG0000181	NA	IPR002100,IPR033896,IPR036879	NA	GO:0000977,GO:0003677,GO:0045944,GO:0046983
22	7	all-beta, C-terminal beta sandwich domain, conserved site, family 27,Aldolase-type TIM barrel,Alpha galactosidase,Glycoside hydrolase,Glycoside hydrolase family 27/36,Glycoside hydrolase superfamily,Glycosyl hydrolase	plant type,Ribonuclease H domain,Ribonuclease H superfamily,Ribonuclease H-like domain,Ribonuclease H-like superfamily	Oxyria_NCBI_Chr400000980	Oxyria_NCBI_Chr400000957	DoctH0_Chr800003783	DoctH0_Chr800003770	9691274	13507313	OG0000842	OG0000000	IPR000111,IPR002241,IPR013780,IPR013785,IPR017853,IPR041233	IPR002156,IPR012337,IPR036397,IPR044730	GO:0004553,GO:0005975	GO:0003676,GO:0004523
2	20	fibronectin type-III domain, Ser-active site, subtilisin, subtilisin-related,Peptidase S8,Peptidase S8 propeptide/proteinase inhibitor I9,Peptidase S8 propeptide/proteinase inhibitor I9 superfamily,Peptidase S8/S53 domain,Peptidase S8/S53 domain superfamily,Subtilisin-like protease	NA	Oxyria_NCBI_Chr400001002	Oxyria_NCBI_Chr400001004	DoctH0_Chr300006864	DoctH0_Chr300006820	9925636	23717918	OG0000126	OG0000000	IPR000209,IPR010259,IPR015500,IPR023828,IPR036852,IPR037045,IPR041469,IPR045051	NA	GO:0004252,GO:0006508,GO:0008236	NA
2	20	NA	fibronectin type-III domain, Ser-active site, subtilisin, subtilisin-related,Peptidase S8,Peptidase S8 propeptide/proteinase inhibitor I9,Peptidase S8 propeptide/proteinase inhibitor I9 superfamily,Peptidase S8/S53 domain,Peptidase S8/S53 domain superfamily,Subtilisin-like protease	Oxyria_NCBI_Chr400001004	Oxyria_NCBI_Chr400001002	DoctH0_Chr300006820	DoctH0_Chr300006864	9955649	23556308	OG0000000	OG0000126	NA	IPR000209,IPR010259,IPR015500,IPR023828,IPR036852,IPR037045,IPR041469,IPR045051	NA	GO:0004252,GO:0006508,GO:0008236
18	16	plant type,Ribonuclease H domain,Ribonuclease H superfamily,Ribonuclease H-like domain,Ribonuclease H-like superfamily	Bifunctional inhibitor/plant lipid transfer protein/seed storage helical domain superfamily,Non-specific lipid-transfer protein type 2	Oxyria_NCBI_Chr400001007	Oxyria_NCBI_Chr400001029	DoctH0_Chr400003328	DoctH0_Chr400003299	9958158	9067992	OG0000000	OG0000941	IPR002156,IPR012337,IPR036397,IPR044730	IPR033872,IPR036312	GO:0003676,GO:0004523	GO:0006869
37	24	Aluminum-activated malate transporter	C2 domain,C2 domain superfamily,Synaptotagmin-like mitochondrial-lipid-binding domain	Oxyria_NCBI_Chr400001008	Oxyria_NCBI_Chr400001052	DoctH0_Chr900005481	DoctH0_Chr900005516	9984171	18296375	OG0000688	OG0006378	IPR020966	IPR000008,IPR031468,IPR035892	GO:0015743	GO:0008289
23	39	NA	C-terminal domain, C-terminal domain superfamily, hinge domain,Cleavage stimulation factor subunit 2,Transcription termination and cleavage factor	Oxyria_NCBI_Chr400001027	Oxyria_NCBI_Chr400001053	DoctH0_Chr900005566	DoctH0_Chr900005514	10198023	18576299	OG0002939	OG0010426	NA	IPR025742,IPR026896,IPR038192	NA	GO:0031124
12	16	NA	adaptin-like, delta subunit, N-terminal,Adaptor protein complex AP-3,Armadillo-like helical,Armadillo-type fold,Clathrin/coatomer adaptor	Oxyria_NCBI_Chr400001028	Oxyria_NCBI_Chr400001043	DoctH0_Chr900005558	DoctH0_Chr900005537	10201621	18556569	OG0003874	OG0006707	NA	IPR002553,IPR011989,IPR016024,IPR017105	NA	GO:0006886,GO:0015031,GO:0016192,GO:0030117,GO:0030123
21	32	NA	C2 domain,C2 domain superfamily,Synaptotagmin-like mitochondrial-lipid-binding domain	Oxyria_NCBI_Chr400001028	Oxyria_NCBI_Chr400001052	DoctH0_Chr900005558	DoctH0_Chr900005516	10201621	18556569	OG0003874	OG0006378	NA	IPR000008,IPR031468,IPR035892	NA	GO:0008289
28	18	NA	NA	Oxyria_NCBI_Chr400001028	Oxyria_NCBI_Chr400001060	DoctH0_Chr900005558	DoctH0_Chr900005591	10201621	18556569	OG0003874	OG0003273	NA	NA	NA	NA
37	28	NA	Glycosyltransferase 61	Oxyria_NCBI_Chr400001028	Oxyria_NCBI_Chr400001070	DoctH0_Chr900005558	DoctH0_Chr900005603	10201621	18556569	OG0003874	OG0002642	NA	IPR007657	NA	GO:0016757
18	16	Bifunctional inhibitor/plant lipid transfer protein/seed storage helical domain superfamily,Non-specific lipid-transfer protein type 2	plant type,Ribonuclease H domain,Ribonuclease H superfamily,Ribonuclease H-like domain,Ribonuclease H-like superfamily	Oxyria_NCBI_Chr400001029	Oxyria_NCBI_Chr400001007	DoctH0_Chr400003299	DoctH0_Chr400003328	10212208	8972208	OG0000941	OG0000000	IPR033872,IPR036312	IPR002156,IPR012337,IPR036397,IPR044730	GO:0006869	GO:0003676,GO:0004523
26	24	Bifunctional inhibitor/plant lipid transfer protein/seed storage helical domain superfamily,Non-specific lipid-transfer protein type 2	Phosphatidate (PA) phosphatase-related,Phosphatidic acid phosphatase type 2/haloperoxidase,Phosphatidic acid phosphatase type 2/haloperoxidase superfamily	Oxyria_NCBI_Chr400001029	Oxyria_NCBI_Chr400001059	DoctH0_Chr400003299	DoctH0_Chr400003341	10212208	8972208	OG0000941	OG0000599	IPR033872,IPR036312	IPR000326,IPR036938,IPR043216	GO:0006869	GO:0006644
12	16	adaptin-like, delta subunit, N-terminal,Adaptor protein complex AP-3,Armadillo-like helical,Armadillo-type fold,Clathrin/coatomer adaptor	NA	Oxyria_NCBI_Chr400001043	Oxyria_NCBI_Chr400001028	DoctH0_Chr900005537	DoctH0_Chr900005558	10303067	18493100	OG0006707	OG0003874	IPR002553,IPR011989,IPR016024,IPR017105	NA	GO:0006886,GO:0015031,GO:0016192,GO:0030117,GO:0030123	NA
15	26	adaptin-like, delta subunit, N-terminal,Adaptor protein complex AP-3,Armadillo-like helical,Armadillo-type fold,Clathrin/coatomer adaptor	Phosphatidate (PA) phosphatase-related,Phosphatidic acid phosphatase type 2/haloperoxidase,Phosphatidic acid phosphatase type 2/haloperoxidase superfamily	Oxyria_NCBI_Chr400001043	Oxyria_NCBI_Chr400001059	DoctH0_Chr900005537	DoctH0_Chr900005574	10303067	18493100	OG0006707	OG0000599	IPR002553,IPR011989,IPR016024,IPR017105	IPR000326,IPR036938,IPR043216	GO:0006886,GO:0015031,GO:0016192,GO:0030117,GO:0030123	GO:0006644
21	32	C2 domain,C2 domain superfamily,Synaptotagmin-like mitochondrial-lipid-binding domain	NA	Oxyria_NCBI_Chr400001052	Oxyria_NCBI_Chr400001028	DoctH0_Chr900005516	DoctH0_Chr900005558	10401935	18398817	OG0006378	OG0003874	IPR000008,IPR031468,IPR035892	NA	GO:0008289	NA
37	24	C2 domain,C2 domain superfamily,Synaptotagmin-like mitochondrial-lipid-binding domain	Aluminum-activated malate transporter	Oxyria_NCBI_Chr400001052	Oxyria_NCBI_Chr400001008	DoctH0_Chr900005516	DoctH0_Chr900005481	10401935	18398817	OG0006378	OG0000688	IPR000008,IPR031468,IPR035892	IPR020966	GO:0008289	GO:0015743
23	39	C-terminal domain, C-terminal domain superfamily, hinge domain,Cleavage stimulation factor subunit 2,Transcription termination and cleavage factor	NA	Oxyria_NCBI_Chr400001053	Oxyria_NCBI_Chr400001027	DoctH0_Chr900005514	DoctH0_Chr900005566	10407347	18389791	OG0010426	OG0002939	IPR025742,IPR026896,IPR038192	NA	GO:0031124	NA
1	8	Phosphatidate (PA) phosphatase-related,Phosphatidic acid phosphatase type 2/haloperoxidase,Phosphatidic acid phosphatase type 2/haloperoxidase superfamily	NA	Oxyria_NCBI_Chr400001059	Oxyria_NCBI_Chr400001060	DoctH0_Chr900005574	DoctH0_Chr900005591	10455352	18601539	OG0000599	OG0003273	IPR000326,IPR036938,IPR043216	NA	GO:0006644	NA
10	18	Phosphatidate (PA) phosphatase-related,Phosphatidic acid phosphatase type 2/haloperoxidase,Phosphatidic acid phosphatase type 2/haloperoxidase superfamily	Glycosyltransferase 61	Oxyria_NCBI_Chr400001059	Oxyria_NCBI_Chr400001070	DoctH0_Chr900005574	DoctH0_Chr900005603	10455352	18601539	OG0000599	OG0002642	IPR000326,IPR036938,IPR043216	IPR007657	GO:0006644	GO:0016757
15	26	Phosphatidate (PA) phosphatase-related,Phosphatidic acid phosphatase type 2/haloperoxidase,Phosphatidic acid phosphatase type 2/haloperoxidase superfamily	adaptin-like, delta subunit, N-terminal,Adaptor protein complex AP-3,Armadillo-like helical,Armadillo-type fold,Clathrin/coatomer adaptor	Oxyria_NCBI_Chr400001059	Oxyria_NCBI_Chr400001043	DoctH0_Chr900005574	DoctH0_Chr900005537	10455352	18601539	OG0000599	OG0006707	IPR000326,IPR036938,IPR043216	IPR002553,IPR011989,IPR016024,IPR017105	GO:0006644	GO:0006886,GO:0015031,GO:0016192,GO:0030117,GO:0030123
26	24	Phosphatidate (PA) phosphatase-related,Phosphatidic acid phosphatase type 2/haloperoxidase,Phosphatidic acid phosphatase type 2/haloperoxidase superfamily	Bifunctional inhibitor/plant lipid transfer protein/seed storage helical domain superfamily,Non-specific lipid-transfer protein type 2	Oxyria_NCBI_Chr400001059	Oxyria_NCBI_Chr400001029	DoctH0_Chr400003341	DoctH0_Chr400003299	10455352	9112076	OG0000599	OG0000941	IPR000326,IPR036938,IPR043216	IPR033872,IPR036312	GO:0006644	GO:0006869
1	8	NA	Phosphatidate (PA) phosphatase-related,Phosphatidic acid phosphatase type 2/haloperoxidase,Phosphatidic acid phosphatase type 2/haloperoxidase superfamily	Oxyria_NCBI_Chr400001060	Oxyria_NCBI_Chr400001059	DoctH0_Chr900005591	DoctH0_Chr900005574	10458920	18636379	OG0003273	OG0000599	NA	IPR000326,IPR036938,IPR043216	NA	GO:0006644
28	18	NA	NA	Oxyria_NCBI_Chr400001060	Oxyria_NCBI_Chr400001028	DoctH0_Chr900005591	DoctH0_Chr900005558	10458920	18636379	OG0003273	OG0003874	NA	NA	NA	NA
8	31	PPM-type phosphatase-like domain,PPM-type phosphatase-like domain superfamily,Protein phosphatase 2C family	conserved site,G-protein beta WD-40 repeat,Small ribosomal subunit protein RACK1-like,WD40 repeat,WD40-repeat-containing domain superfamily,WD40/YVTN repeat-like-containing domain superfamily	Oxyria_NCBI_Chr400001063	Oxyria_NCBI_Chr400001072	DoctH0_Chr900005599	DoctH0_Chr900005634	10533070	18654434	OG0009494	OG0002207	IPR001932,IPR015655,IPR036457	IPR001680,IPR015943,IPR019775,IPR020472,IPR036322,IPR045223	GO:0004722,GO:0006470	GO:0005515,GO:0043022,GO:0045182
10	18	Glycosyltransferase 61	Phosphatidate (PA) phosphatase-related,Phosphatidic acid phosphatase type 2/haloperoxidase,Phosphatidic acid phosphatase type 2/haloperoxidase superfamily	Oxyria_NCBI_Chr400001070	Oxyria_NCBI_Chr400001059	DoctH0_Chr900005603	DoctH0_Chr900005574	10595009	18676268	OG0002642	OG0000599	IPR007657	IPR000326,IPR036938,IPR043216	GO:0016757	GO:0006644
37	28	Glycosyltransferase 61	NA	Oxyria_NCBI_Chr400001070	Oxyria_NCBI_Chr400001028	DoctH0_Chr900005603	DoctH0_Chr900005558	10595009	18676268	OG0002642	OG0003874	IPR007657	NA	GO:0016757	NA
4	11	conserved site,G-protein beta WD-40 repeat,Small ribosomal subunit protein RACK1-like,WD40 repeat,WD40-repeat-containing domain superfamily,WD40/YVTN repeat-like-containing domain superfamily	NA	Oxyria_NCBI_Chr400001072	Oxyria_NCBI_Chr400001078	DoctH0_Chr900005634	DoctH0_Chr900005657	10606037	18787811	OG0002207	OG0008741	IPR001680,IPR015943,IPR019775,IPR020472,IPR036322,IPR045223	NA	GO:0005515,GO:0043022,GO:0045182	NA
8	31	conserved site,G-protein beta WD-40 repeat,Small ribosomal subunit protein RACK1-like,WD40 repeat,WD40-repeat-containing domain superfamily,WD40/YVTN repeat-like-containing domain superfamily	PPM-type phosphatase-like domain,PPM-type phosphatase-like domain superfamily,Protein phosphatase 2C family	Oxyria_NCBI_Chr400001072	Oxyria_NCBI_Chr400001063	DoctH0_Chr900005634	DoctH0_Chr900005599	10606037	18787811	OG0002207	OG0009494	IPR001680,IPR015943,IPR019775,IPR020472,IPR036322,IPR045223	IPR001932,IPR015655,IPR036457	GO:0005515,GO:0043022,GO:0045182	GO:0004722,GO:0006470
4	11	NA	conserved site,G-protein beta WD-40 repeat,Small ribosomal subunit protein RACK1-like,WD40 repeat,WD40-repeat-containing domain superfamily,WD40/YVTN repeat-like-containing domain superfamily	Oxyria_NCBI_Chr400001078	Oxyria_NCBI_Chr400001072	DoctH0_Chr900005657	DoctH0_Chr900005634	10672845	18856695	OG0008741	OG0002207	NA	IPR001680,IPR015943,IPR019775,IPR020472,IPR036322,IPR045223	NA	GO:0005515,GO:0043022,GO:0045182
1	12	Putative S-adenosyl-L-methionine-dependent methyltransferase,S-adenosyl-L-methionine-dependent methyltransferase superfamily	NA	Oxyria_NCBI_Chr400001103	Oxyria_NCBI_Chr400001104	DoctH0_Chr900002574	DoctH0_Chr900002547	10924508	7454850	OG0001502	OG0004249	IPR004159,IPR029063	NA	GO:0008168	NA
3	14	Putative S-adenosyl-L-methionine-dependent methyltransferase,S-adenosyl-L-methionine-dependent methyltransferase superfamily	plant,Endonuclease/exonuclease/phosphatase superfamily,Inositol polyphosphate 5-phosphatase,Inositol polyphosphate-related phosphatase	Oxyria_NCBI_Chr400001103	Oxyria_NCBI_Chr400001106	DoctH0_Chr900002574	DoctH0_Chr900002543	10924508	7454850	OG0001502	OG0004897	IPR004159,IPR029063	IPR000300,IPR036691,IPR045849	GO:0008168	GO:0004445,GO:0016791,GO:0046856
1	12	NA	Putative S-adenosyl-L-methionine-dependent methyltransferase,S-adenosyl-L-methionine-dependent methyltransferase superfamily	Oxyria_NCBI_Chr400001104	Oxyria_NCBI_Chr400001103	DoctH0_Chr900002547	DoctH0_Chr900002574	10928295	7386087	OG0004249	OG0001502	NA	IPR004159,IPR029063	NA	GO:0008168
3	14	plant,Endonuclease/exonuclease/phosphatase superfamily,Inositol polyphosphate 5-phosphatase,Inositol polyphosphate-related phosphatase	Putative S-adenosyl-L-methionine-dependent methyltransferase,S-adenosyl-L-methionine-dependent methyltransferase superfamily	Oxyria_NCBI_Chr400001106	Oxyria_NCBI_Chr400001103	DoctH0_Chr900002543	DoctH0_Chr900002574	10952260	7363332	OG0004897	OG0001502	IPR000300,IPR036691,IPR045849	IPR004159,IPR029063	GO:0004445,GO:0016791,GO:0046856	GO:0008168
1	1	active site, barrel, C-terminal, C-terminal domain superfamily, insert domain superfamily,Pyruvate kinase,Pyruvate kinase-like,Pyruvate kinase-like domain superfamily,Pyruvate/Phosphoenolpyruvate kinase-like domain superfamily	MFS transporter superfamily,Proton-dependent oligopeptide transporter family	Oxyria_NCBI_Chr400001111	Oxyria_NCBI_Chr400001112	DoctH0_Chr900002491	DoctH0_Chr900002490	10992337	7179101	OG0005266	OG0000673	IPR001697,IPR011037,IPR015793,IPR015795,IPR015806,IPR015813,IPR018209,IPR036918,IPR040442	IPR000109,IPR036259	GO:0000287,GO:0003824,GO:0004743,GO:0006096,GO:0030955	GO:0016020,GO:0022857,GO:0055085
1	1	MFS transporter superfamily,Proton-dependent oligopeptide transporter family	active site, barrel, C-terminal, C-terminal domain superfamily, insert domain superfamily,Pyruvate kinase,Pyruvate kinase-like,Pyruvate kinase-like domain superfamily,Pyruvate/Phosphoenolpyruvate kinase-like domain superfamily	Oxyria_NCBI_Chr400001112	Oxyria_NCBI_Chr400001111	DoctH0_Chr900002490	DoctH0_Chr900002491	10995255	7172389	OG0000673	OG0005266	IPR000109,IPR036259	IPR001697,IPR011037,IPR015793,IPR015795,IPR015806,IPR015813,IPR018209,IPR036918,IPR040442	GO:0016020,GO:0022857,GO:0055085	GO:0000287,GO:0003824,GO:0004743,GO:0006096,GO:0030955
8	22	MFS transporter superfamily,Proton-dependent oligopeptide transporter family	NAC domain,NAC domain superfamily	Oxyria_NCBI_Chr400001112	Oxyria_NCBI_Chr400001120	DoctH0_Chr900002490	DoctH0_Chr900002448	10995255	7172389	OG0000673	OG0002955	IPR000109,IPR036259	IPR003441,IPR036093	GO:0016020,GO:0022857,GO:0055085	GO:0003677,GO:0006355
8	22	NAC domain,NAC domain superfamily	MFS transporter superfamily,Proton-dependent oligopeptide transporter family	Oxyria_NCBI_Chr400001120	Oxyria_NCBI_Chr400001112	DoctH0_Chr900002448	DoctH0_Chr900002490	11071486	7011163	OG0002955	OG0000673	IPR003441,IPR036093	IPR000109,IPR036259	GO:0003677,GO:0006355	GO:0016020,GO:0022857,GO:0055085
3	24	Arf GTPase activating protein,ArfGAP domain superfamily,ARFGAP/RecO-like zinc finger	NA	Oxyria_NCBI_Chr400001138	Oxyria_NCBI_Chr400001141	DoctH0_Chr900002353	DoctH0_Chr900002315	11306150	6653729	OG0002874	OG0003370	IPR001164,IPR037278,IPR038508	NA	GO:0005096	NA
1	1	NA	NA	Oxyria_NCBI_Chr400001141	Oxyria_NCBI_Chr400001142	DoctH0_Chr900002315	DoctH0_Chr900002306	11354434	6544767	OG0003370	OG0001567	NA	NA	NA	NA
3	24	NA	Arf GTPase activating protein,ArfGAP domain superfamily,ARFGAP/RecO-like zinc finger	Oxyria_NCBI_Chr400001141	Oxyria_NCBI_Chr400001138	DoctH0_Chr900002315	DoctH0_Chr900002353	11354434	6544767	OG0003370	OG0002874	NA	IPR001164,IPR037278,IPR038508	NA	GO:0005096
1	1	NA	NA	Oxyria_NCBI_Chr400001142	Oxyria_NCBI_Chr400001141	DoctH0_Chr900002306	DoctH0_Chr900002315	11367606	6514971	OG0001567	OG0003370	NA	NA	NA	NA
11	21	NA	NA	Oxyria_NCBI_Chr400001142	Oxyria_NCBI_Chr400001154	DoctH0_Chr900002306	DoctH0_Chr900002272	11367606	6514971	OG0001567	OG0006983	NA	NA	NA	NA
11	21	NA	NA	Oxyria_NCBI_Chr400001154	Oxyria_NCBI_Chr400001142	DoctH0_Chr900002272	DoctH0_Chr900002306	11500526	6394385	OG0006983	OG0001567	NA	NA	NA	NA
1	1	ATP-grasp domain, N-terminal,3,4-trisphosphate 5/6-kinase,Inositol 1,Inositol-tetrakisphosphate 1-kinase	NA	Oxyria_NCBI_Chr400001163	Oxyria_NCBI_Chr400001164	DoctH0_Chr900002265	DoctH0_Chr900002264	11555442	6367691	OG0003764	OG0000711	IPR008656,IPR040464,IPR041429	NA	GO:0000287,GO:0005524,GO:0032957,GO:0047325,GO:0052725,GO:0052726	NA
29	13	ATP-grasp domain, N-terminal,3,4-trisphosphate 5/6-kinase,Inositol 1,Inositol-tetrakisphosphate 1-kinase	RING/FYVE/PHD-type,Cellulose synthase,Nucleotide-diphospho-sugar transferases,Zinc finger	Oxyria_NCBI_Chr400001163	Oxyria_NCBI_Chr400001198	DoctH0_Chr300000046	DoctH0_Chr300000064	11555442	168832	OG0003764	OG0000309	IPR008656,IPR040464,IPR041429	IPR005150,IPR013083,IPR029044	GO:0000287,GO:0005524,GO:0032957,GO:0047325,GO:0052725,GO:0052726	GO:0016020,GO:0016760,GO:0030244
1	1	NA	ATP-grasp domain, N-terminal,3,4-trisphosphate 5/6-kinase,Inositol 1,Inositol-tetrakisphosphate 1-kinase	Oxyria_NCBI_Chr400001164	Oxyria_NCBI_Chr400001163	DoctH0_Chr900002264	DoctH0_Chr900002265	11560906	6357591	OG0000711	OG0003764	NA	IPR008656,IPR040464,IPR041429	NA	GO:0000287,GO:0005524,GO:0032957,GO:0047325,GO:0052725,GO:0052726
1	10	N-terminal domain,SNARE,Syntaxin,Target SNARE coiled-coil homology domain	conserved site,homeobox,homeobox domain,homeobox-leucine zipper protein GLABRA2/ANL2/PDF2/ATML1-like,homeobox-like domain superfamily,START domain	Oxyria_NCBI_Chr400001177	Oxyria_NCBI_Chr400001179	DoctH0_Chr900002167	DoctH0_Chr900002141	11646191	6056265	OG0001120	OG0000069	IPR000727,IPR006011,IPR010989,IPR045242	IPR001356,IPR002913,IPR009057,IPR017970,IPR042160	GO:0016020,GO:0016192	GO:0000981,GO:0003677,GO:0006355,GO:0008289
15	19	N-terminal domain,SNARE,Syntaxin,Target SNARE coiled-coil homology domain	NA	Oxyria_NCBI_Chr400001177	Oxyria_NCBI_Chr400001193	DoctH0_Chr900002167	DoctH0_Chr900002123	11646191	6056265	OG0001120	OG0010346	IPR000727,IPR006011,IPR010989,IPR045242	NA	GO:0016020,GO:0016192	NA
18	24	N-terminal domain,SNARE,Syntaxin,Target SNARE coiled-coil homology domain	NA	Oxyria_NCBI_Chr400001177	Oxyria_NCBI_Chr400001196	DoctH0_Chr900002167	DoctH0_Chr900002112	11646191	6056265	OG0001120	OG0007604	IPR000727,IPR006011,IPR010989,IPR045242	NA	GO:0016020,GO:0016192	NA
23	32	N-terminal domain,SNARE,Syntaxin,Target SNARE coiled-coil homology domain	C-terminal,Beta-glucanase/XTH,Concanavalin A-like lectin/glucanase domain superfamily,Glycoside hydrolase family 16,Xyloglucan endo-transglycosylase	Oxyria_NCBI_Chr400001177	Oxyria_NCBI_Chr400001201	DoctH0_Chr900002167	DoctH0_Chr900002097	11646191	6056265	OG0001120	OG0005265	IPR000727,IPR006011,IPR010989,IPR045242	IPR000757,IPR010713,IPR013320,IPR044791	GO:0016020,GO:0016192	GO:0004553,GO:0005618,GO:0005975,GO:0016762,GO:0044042,GO:0048046
24	37	N-terminal domain,SNARE,Syntaxin,Target SNARE coiled-coil homology domain	NA	Oxyria_NCBI_Chr400001177	Oxyria_NCBI_Chr400001202	DoctH0_Chr900002167	DoctH0_Chr900002091	11646191	6056265	OG0001120	OG0011159	IPR000727,IPR006011,IPR010989,IPR045242	NA	GO:0016020,GO:0016192	NA
1	10	conserved site,homeobox,homeobox domain,homeobox-leucine zipper protein GLABRA2/ANL2/PDF2/ATML1-like,homeobox-like domain superfamily,START domain	N-terminal domain,SNARE,Syntaxin,Target SNARE coiled-coil homology domain	Oxyria_NCBI_Chr400001179	Oxyria_NCBI_Chr400001177	DoctH0_Chr900002141	DoctH0_Chr900002167	11659345	5979680	OG0000069	OG0001120	IPR001356,IPR002913,IPR009057,IPR017970,IPR042160	IPR000727,IPR006011,IPR010989,IPR045242	GO:0000981,GO:0003677,GO:0006355,GO:0008289	GO:0016020,GO:0016192
4	5	plants,homeobox-like domain superfamily,Myb domain,SANT/Myb domain,Transcription repressor KANADI	NA	Oxyria_NCBI_Chr400001189	Oxyria_NCBI_Chr400001193	DoctH0_Chr900002135	DoctH0_Chr900002123	11828864	5922433	OG0005575	OG0010346	IPR001005,IPR006447,IPR009057,IPR044847	NA	GO:0000976,GO:0003677,GO:0006355,GO:0010158	NA
7	10	plants,homeobox-like domain superfamily,Myb domain,SANT/Myb domain,Transcription repressor KANADI	NA	Oxyria_NCBI_Chr400001189	Oxyria_NCBI_Chr400001196	DoctH0_Chr900002135	DoctH0_Chr900002112	11828864	5922433	OG0005575	OG0007604	IPR001005,IPR006447,IPR009057,IPR044847	NA	GO:0000976,GO:0003677,GO:0006355,GO:0010158	NA
9	12	plants,homeobox-like domain superfamily,Myb domain,SANT/Myb domain,Transcription repressor KANADI	RING/FYVE/PHD-type,Cellulose synthase,Nucleotide-diphospho-sugar transferases,Zinc finger	Oxyria_NCBI_Chr400001189	Oxyria_NCBI_Chr400001198	DoctH0_Chr900002135	DoctH0_Chr900002108	11828864	5922433	OG0005575	OG0000309	IPR001005,IPR006447,IPR009057,IPR044847	IPR005150,IPR013083,IPR029044	GO:0000976,GO:0003677,GO:0006355,GO:0010158	GO:0016020,GO:0016760,GO:0030244
12	18	plants,homeobox-like domain superfamily,Myb domain,SANT/Myb domain,Transcription repressor KANADI	C-terminal,Beta-glucanase/XTH,Concanavalin A-like lectin/glucanase domain superfamily,Glycoside hydrolase family 16,Xyloglucan endo-transglycosylase	Oxyria_NCBI_Chr400001189	Oxyria_NCBI_Chr400001201	DoctH0_Chr900002135	DoctH0_Chr900002097	11828864	5922433	OG0005575	OG0005265	IPR001005,IPR006447,IPR009057,IPR044847	IPR000757,IPR010713,IPR013320,IPR044791	GO:0000976,GO:0003677,GO:0006355,GO:0010158	GO:0004553,GO:0005618,GO:0005975,GO:0016762,GO:0044042,GO:0048046
13	23	plants,homeobox-like domain superfamily,Myb domain,SANT/Myb domain,Transcription repressor KANADI	NA	Oxyria_NCBI_Chr400001189	Oxyria_NCBI_Chr400001202	DoctH0_Chr900002135	DoctH0_Chr900002091	11828864	5922433	OG0005575	OG0011159	IPR001005,IPR006447,IPR009057,IPR044847	NA	GO:0000976,GO:0003677,GO:0006355,GO:0010158	NA
4	5	NA	plants,homeobox-like domain superfamily,Myb domain,SANT/Myb domain,Transcription repressor KANADI	Oxyria_NCBI_Chr400001193	Oxyria_NCBI_Chr400001189	DoctH0_Chr900002123	DoctH0_Chr900002135	11861244	5865321	OG0010346	OG0005575	NA	IPR001005,IPR006447,IPR009057,IPR044847	NA	GO:0000976,GO:0003677,GO:0006355,GO:0010158
5	7	NA	RING/FYVE/PHD-type,Cellulose synthase,Nucleotide-diphospho-sugar transferases,Zinc finger	Oxyria_NCBI_Chr400001193	Oxyria_NCBI_Chr400001198	DoctH0_Chr900002123	DoctH0_Chr900002108	11861244	5865321	OG0010346	OG0000309	NA	IPR005150,IPR013083,IPR029044	NA	GO:0016020,GO:0016760,GO:0030244
15	19	NA	N-terminal domain,SNARE,Syntaxin,Target SNARE coiled-coil homology domain	Oxyria_NCBI_Chr400001193	Oxyria_NCBI_Chr400001177	DoctH0_Chr900002123	DoctH0_Chr900002167	11861244	5865321	OG0010346	OG0001120	NA	IPR000727,IPR006011,IPR010989,IPR045242	NA	GO:0016020,GO:0016192
2	2	NA	RING/FYVE/PHD-type,Cellulose synthase,Nucleotide-diphospho-sugar transferases,Zinc finger	Oxyria_NCBI_Chr400001196	Oxyria_NCBI_Chr400001198	DoctH0_Chr900002112	DoctH0_Chr900002108	11885103	5803596	OG0007604	OG0000309	NA	IPR005150,IPR013083,IPR029044	NA	GO:0016020,GO:0016760,GO:0030244
7	10	NA	plants,homeobox-like domain superfamily,Myb domain,SANT/Myb domain,Transcription repressor KANADI	Oxyria_NCBI_Chr400001196	Oxyria_NCBI_Chr400001189	DoctH0_Chr900002112	DoctH0_Chr900002135	11885103	5803596	OG0007604	OG0005575	NA	IPR001005,IPR006447,IPR009057,IPR044847	NA	GO:0000976,GO:0003677,GO:0006355,GO:0010158
18	24	NA	N-terminal domain,SNARE,Syntaxin,Target SNARE coiled-coil homology domain	Oxyria_NCBI_Chr400001196	Oxyria_NCBI_Chr400001177	DoctH0_Chr900002112	DoctH0_Chr900002167	11885103	5803596	OG0007604	OG0001120	NA	IPR000727,IPR006011,IPR010989,IPR045242	NA	GO:0016020,GO:0016192
2	2	RING/FYVE/PHD-type,Cellulose synthase,Nucleotide-diphospho-sugar transferases,Zinc finger	NA	Oxyria_NCBI_Chr400001198	Oxyria_NCBI_Chr400001196	DoctH0_Chr900002108	DoctH0_Chr900002112	11908864	5780213	OG0000309	OG0007604	IPR005150,IPR013083,IPR029044	NA	GO:0016020,GO:0016760,GO:0030244	NA
3	1	RING/FYVE/PHD-type,Cellulose synthase,Nucleotide-diphospho-sugar transferases,Zinc finger	C-terminal,Beta-glucanase/XTH,Concanavalin A-like lectin/glucanase domain superfamily,Glycoside hydrolase family 16,Xyloglucan endo-transglycosylase	Oxyria_NCBI_Chr400001198	Oxyria_NCBI_Chr400001201	DoctH0_Chr900002098	DoctH0_Chr900002097	11908864	5758238	OG0000309	OG0005265	IPR005150,IPR013083,IPR029044	IPR000757,IPR010713,IPR013320,IPR044791	GO:0016020,GO:0016760,GO:0030244	GO:0004553,GO:0005618,GO:0005975,GO:0016762,GO:0044042,GO:0048046
4	6	RING/FYVE/PHD-type,Cellulose synthase,Nucleotide-diphospho-sugar transferases,Zinc finger	NA	Oxyria_NCBI_Chr400001198	Oxyria_NCBI_Chr400001202	DoctH0_Chr900002098	DoctH0_Chr900002091	11908864	5758238	OG0000309	OG0011159	IPR005150,IPR013083,IPR029044	NA	GO:0016020,GO:0016760,GO:0030244	NA
5	7	RING/FYVE/PHD-type,Cellulose synthase,Nucleotide-diphospho-sugar transferases,Zinc finger	NA	Oxyria_NCBI_Chr400001198	Oxyria_NCBI_Chr400001193	DoctH0_Chr900002108	DoctH0_Chr900002123	11908864	5780213	OG0000309	OG0010346	IPR005150,IPR013083,IPR029044	NA	GO:0016020,GO:0016760,GO:0030244	NA
9	12	RING/FYVE/PHD-type,Cellulose synthase,Nucleotide-diphospho-sugar transferases,Zinc finger	plants,homeobox-like domain superfamily,Myb domain,SANT/Myb domain,Transcription repressor KANADI	Oxyria_NCBI_Chr400001198	Oxyria_NCBI_Chr400001189	DoctH0_Chr900002108	DoctH0_Chr900002135	11908864	5780213	OG0000309	OG0005575	IPR005150,IPR013083,IPR029044	IPR001005,IPR006447,IPR009057,IPR044847	GO:0016020,GO:0016760,GO:0030244	GO:0000976,GO:0003677,GO:0006355,GO:0010158
29	13	RING/FYVE/PHD-type,Cellulose synthase,Nucleotide-diphospho-sugar transferases,Zinc finger	ATP-grasp domain, N-terminal,3,4-trisphosphate 5/6-kinase,Inositol 1,Inositol-tetrakisphosphate 1-kinase	Oxyria_NCBI_Chr400001198	Oxyria_NCBI_Chr400001163	DoctH0_Chr300000064	DoctH0_Chr300000046	11908864	218328	OG0000309	OG0003764	IPR005150,IPR013083,IPR029044	IPR008656,IPR040464,IPR041429	GO:0016020,GO:0016760,GO:0030244	GO:0000287,GO:0005524,GO:0032957,GO:0047325,GO:0052725,GO:0052726
3	1	C-terminal,Beta-glucanase/XTH,Concanavalin A-like lectin/glucanase domain superfamily,Glycoside hydrolase family 16,Xyloglucan endo-transglycosylase	RING/FYVE/PHD-type,Cellulose synthase,Nucleotide-diphospho-sugar transferases,Zinc finger	Oxyria_NCBI_Chr400001201	Oxyria_NCBI_Chr400001198	DoctH0_Chr900002097	DoctH0_Chr900002098	11929888	5753464	OG0005265	OG0000309	IPR000757,IPR010713,IPR013320,IPR044791	IPR005150,IPR013083,IPR029044	GO:0004553,GO:0005618,GO:0005975,GO:0016762,GO:0044042,GO:0048046	GO:0016020,GO:0016760,GO:0030244
12	18	C-terminal,Beta-glucanase/XTH,Concanavalin A-like lectin/glucanase domain superfamily,Glycoside hydrolase family 16,Xyloglucan endo-transglycosylase	plants,homeobox-like domain superfamily,Myb domain,SANT/Myb domain,Transcription repressor KANADI	Oxyria_NCBI_Chr400001201	Oxyria_NCBI_Chr400001189	DoctH0_Chr900002097	DoctH0_Chr900002135	11929888	5753464	OG0005265	OG0005575	IPR000757,IPR010713,IPR013320,IPR044791	IPR001005,IPR006447,IPR009057,IPR044847	GO:0004553,GO:0005618,GO:0005975,GO:0016762,GO:0044042,GO:0048046	GO:0000976,GO:0003677,GO:0006355,GO:0010158
23	32	C-terminal,Beta-glucanase/XTH,Concanavalin A-like lectin/glucanase domain superfamily,Glycoside hydrolase family 16,Xyloglucan endo-transglycosylase	N-terminal domain,SNARE,Syntaxin,Target SNARE coiled-coil homology domain	Oxyria_NCBI_Chr400001201	Oxyria_NCBI_Chr400001177	DoctH0_Chr900002097	DoctH0_Chr900002167	11929888	5753464	OG0005265	OG0001120	IPR000757,IPR010713,IPR013320,IPR044791	IPR000727,IPR006011,IPR010989,IPR045242	GO:0004553,GO:0005618,GO:0005975,GO:0016762,GO:0044042,GO:0048046	GO:0016020,GO:0016192
4	6	NA	RING/FYVE/PHD-type,Cellulose synthase,Nucleotide-diphospho-sugar transferases,Zinc finger	Oxyria_NCBI_Chr400001202	Oxyria_NCBI_Chr400001198	DoctH0_Chr900002091	DoctH0_Chr900002098	11933986	5726040	OG0011159	OG0000309	NA	IPR005150,IPR013083,IPR029044	NA	GO:0016020,GO:0016760,GO:0030244
13	23	NA	plants,homeobox-like domain superfamily,Myb domain,SANT/Myb domain,Transcription repressor KANADI	Oxyria_NCBI_Chr400001202	Oxyria_NCBI_Chr400001189	DoctH0_Chr900002091	DoctH0_Chr900002135	11933986	5726040	OG0011159	OG0005575	NA	IPR001005,IPR006447,IPR009057,IPR044847	NA	GO:0000976,GO:0003677,GO:0006355,GO:0010158
24	37	NA	N-terminal domain,SNARE,Syntaxin,Target SNARE coiled-coil homology domain	Oxyria_NCBI_Chr400001202	Oxyria_NCBI_Chr400001177	DoctH0_Chr900002091	DoctH0_Chr900002167	11933986	5726040	OG0011159	OG0001120	NA	IPR000727,IPR006011,IPR010989,IPR045242	NA	GO:0016020,GO:0016192
24	35	Sodium/glucose symporter superfamily,Sodium/solute symporter,Urea active transporter	C-terminal,PH-like domain superfamily,Pleckstrin homology domain,Protein ENHANCED DISEASE RESISTANCE 2,Protein ENHANCED DISEASE RESISTANCE 2-like,START domain,START-like domain superfamily	Oxyria_NCBI_Chr400001227	Oxyria_NCBI_Chr400001255	DoctH0_Chr900005255	DoctH0_Chr900005309	12233990	17475929	OG0006560	OG0004386	IPR001734,IPR031155,IPR038377	IPR001849,IPR002913,IPR009769,IPR011993,IPR023393,IPR045096	GO:0015204,GO:0016020,GO:0022857,GO:0055085,GO:0071918	GO:0008289
4	10	Amino acid/polyamine transporter I,Polyamine transporter RMV1-like	Putative S-adenosyl-L-methionine-dependent methyltransferase,S-adenosyl-L-methionine-dependent methyltransferase superfamily	Oxyria_NCBI_Chr400001231	Oxyria_NCBI_Chr400001236	DoctH0_Chr900005269	DoctH0_Chr900005284	12270092	17523370	OG0000899	OG0003508	IPR002293,IPR044566	IPR004159,IPR029063	GO:0016020,GO:0022857,GO:0055085	GO:0008168
4	10	Putative S-adenosyl-L-methionine-dependent methyltransferase,S-adenosyl-L-methionine-dependent methyltransferase superfamily	Amino acid/polyamine transporter I,Polyamine transporter RMV1-like	Oxyria_NCBI_Chr400001236	Oxyria_NCBI_Chr400001231	DoctH0_Chr900005284	DoctH0_Chr900005269	12303786	17574642	OG0003508	OG0000899	IPR004159,IPR029063	IPR002293,IPR044566	GO:0008168	GO:0016020,GO:0022857,GO:0055085
24	35	C-terminal,PH-like domain superfamily,Pleckstrin homology domain,Protein ENHANCED DISEASE RESISTANCE 2,Protein ENHANCED DISEASE RESISTANCE 2-like,START domain,START-like domain superfamily	Sodium/glucose symporter superfamily,Sodium/solute symporter,Urea active transporter	Oxyria_NCBI_Chr400001255	Oxyria_NCBI_Chr400001227	DoctH0_Chr900005309	DoctH0_Chr900005255	12505639	17646001	OG0004386	OG0006560	IPR001849,IPR002913,IPR009769,IPR011993,IPR023393,IPR045096	IPR001734,IPR031155,IPR038377	GO:0008289	GO:0015204,GO:0016020,GO:0022857,GO:0055085,GO:0071918
20	37	conserved site, E-class, group I,Cytochrome P450,Cytochrome P450 superfamily	C-terminal, N-terminal,FAD/NAD(P)-binding domain superfamily,Glucose-methanol-choline oxidoreductase	Oxyria_NCBI_Chr400001273	Oxyria_NCBI_Chr400001297	DoctH0_Chr900003460	DoctH0_Chr900003405	12602882	10753071	OG0000915	OG0000914	IPR001128,IPR002401,IPR017972,IPR036396	IPR000172,IPR007867,IPR012132,IPR036188	GO:0004497,GO:0005506,GO:0016705,GO:0020037	GO:0016614,GO:0050660
13	32	F-box domain,F-box-like domain superfamily,Phloem protein 2-like	C-terminal, N-terminal,FAD/NAD(P)-binding domain superfamily,Glucose-methanol-choline oxidoreductase	Oxyria_NCBI_Chr400001282	Oxyria_NCBI_Chr400001297	DoctH0_Chr900003453	DoctH0_Chr900003405	12759730	10706563	OG0001149	OG0000914	IPR001810,IPR025886,IPR036047	IPR000172,IPR007867,IPR012132,IPR036188	GO:0005515	GO:0016614,GO:0050660
3	15	NA	NA	Oxyria_NCBI_Chr400001295	Oxyria_NCBI_Chr400001298	DoctH0_Chr900003423	DoctH0_Chr900003402	12905207	10613693	OG0004605	OG0002079	NA	NA	NA	NA
13	32	C-terminal, N-terminal,FAD/NAD(P)-binding domain superfamily,Glucose-methanol-choline oxidoreductase	F-box domain,F-box-like domain superfamily,Phloem protein 2-like	Oxyria_NCBI_Chr400001297	Oxyria_NCBI_Chr400001282	DoctH0_Chr900003405	DoctH0_Chr900003453	12950234	10538562	OG0000914	OG0001149	IPR000172,IPR007867,IPR012132,IPR036188	IPR001810,IPR025886,IPR036047	GO:0016614,GO:0050660	GO:0005515
20	37	C-terminal, N-terminal,FAD/NAD(P)-binding domain superfamily,Glucose-methanol-choline oxidoreductase	conserved site, E-class, group I,Cytochrome P450,Cytochrome P450 superfamily	Oxyria_NCBI_Chr400001297	Oxyria_NCBI_Chr400001273	DoctH0_Chr900003405	DoctH0_Chr900003460	12950234	10538562	OG0000914	OG0000915	IPR000172,IPR007867,IPR012132,IPR036188	IPR001128,IPR002401,IPR017972,IPR036396	GO:0016614,GO:0050660	GO:0004497,GO:0005506,GO:0016705,GO:0020037
3	15	NA	NA	Oxyria_NCBI_Chr400001298	Oxyria_NCBI_Chr400001295	DoctH0_Chr900003402	DoctH0_Chr900003423	12962349	10531315	OG0002079	OG0004605	NA	NA	NA	NA
5	15	Peptide chain release factor class I	Cornichon	Oxyria_NCBI_Chr400001316	Oxyria_NCBI_Chr400001322	DoctH0_Chr900003252	DoctH0_Chr900003276	13175786	10015207	OG0007646	OG0001491	IPR000352	IPR003377	GO:0003747,GO:0006415	GO:0016192
20	39	Peptide chain release factor class I	Leucine-rich repeat,Leucine-rich repeat domain superfamily,Protein kinase domain,Protein kinase-like domain superfamily	Oxyria_NCBI_Chr400001316	Oxyria_NCBI_Chr400001338	DoctH0_Chr900003252	DoctH0_Chr900003317	13175786	10015207	OG0007646	OG0004681	IPR000352	IPR000719,IPR001611,IPR011009,IPR032675	GO:0003747,GO:0006415	GO:0004672,GO:0005515,GO:0005524,GO:0006468
3	10	NA	Cornichon	Oxyria_NCBI_Chr400001318	Oxyria_NCBI_Chr400001322	DoctH0_Chr900003258	DoctH0_Chr900003276	13183939	10038590	OG0004680	OG0001491	NA	IPR003377	NA	GO:0016192
1	4	Cornichon	ATP-dependent Clp protease proteolytic subunit,Clp protease proteolytic subunit /Translocation-enhancing protein TepA,ClpP/crotonase-like domain superfamily	Oxyria_NCBI_Chr400001322	Oxyria_NCBI_Chr400001324	DoctH0_Chr900003276	DoctH0_Chr900003282	13208953	10101728	OG0001491	OG0007090	IPR003377	IPR001907,IPR023562,IPR029045	GO:0016192	GO:0004176,GO:0004252,GO:0006508
2	5	Cornichon	AT-hook motif nuclear-localized protein,PPC domain	Oxyria_NCBI_Chr400001322	Oxyria_NCBI_Chr400001325	DoctH0_Chr900003276	DoctH0_Chr900003284	13208953	10101728	OG0001491	OG0000843	IPR003377	IPR005175,IPR039605	GO:0016192	GO:0003680
3	9	Cornichon	NA	Oxyria_NCBI_Chr400001322	Oxyria_NCBI_Chr400001326	DoctH0_Chr900003276	DoctH0_Chr900003289	13208953	10101728	OG0001491	OG0002936	IPR003377	NA	GO:0016192	NA
3	10	Cornichon	NA	Oxyria_NCBI_Chr400001322	Oxyria_NCBI_Chr400001318	DoctH0_Chr900003276	DoctH0_Chr900003258	13208953	10101728	OG0001491	OG0004680	IPR003377	NA	GO:0016192	NA
4	13	Cornichon	NA	Oxyria_NCBI_Chr400001322	Oxyria_NCBI_Chr400001327	DoctH0_Chr900003276	DoctH0_Chr900003296	13208953	10101728	OG0001491	OG0002283	IPR003377	NA	GO:0016192	NA
5	15	Cornichon	Peptide chain release factor class I	Oxyria_NCBI_Chr400001322	Oxyria_NCBI_Chr400001316	DoctH0_Chr900003276	DoctH0_Chr900003252	13208953	10101728	OG0001491	OG0007646	IPR003377	IPR000352	GO:0016192	GO:0003747,GO:0006415
7	18	Cornichon	conserved site,Armadillo,Armadillo-like helical,Armadillo-type fold,Kinesin motor domain,Kinesin motor domain superfamily,Kinesin-like protein,P-loop containing nucleoside triphosphate hydrolase	Oxyria_NCBI_Chr400001322	Oxyria_NCBI_Chr400001330	DoctH0_Chr900003276	DoctH0_Chr900003307	13208953	10101728	OG0001491	OG0003066	IPR003377	IPR000225,IPR001752,IPR011989,IPR016024,IPR019821,IPR027417,IPR027640,IPR036961	GO:0016192	GO:0003777,GO:0005515,GO:0005524,GO:0007018,GO:0008017
12	20	Cornichon	Bile acid:sodium symporter,Bile acid:sodium symporter/arsenical resistance protein Acr3,Sodium/solute symporter superfamily	Oxyria_NCBI_Chr400001322	Oxyria_NCBI_Chr400001335	DoctH0_Chr900003276	DoctH0_Chr900003310	13208953	10101728	OG0001491	OG0005788	IPR003377	IPR002657,IPR004710,IPR038770	GO:0016192	GO:0016020
15	24	Cornichon	Leucine-rich repeat,Leucine-rich repeat domain superfamily,Protein kinase domain,Protein kinase-like domain superfamily	Oxyria_NCBI_Chr400001322	Oxyria_NCBI_Chr400001338	DoctH0_Chr900003276	DoctH0_Chr900003317	13208953	10101728	OG0001491	OG0004681	IPR003377	IPR000719,IPR001611,IPR011009,IPR032675	GO:0016192	GO:0004672,GO:0005515,GO:0005524,GO:0006468
16	25	Cornichon	class I/classII, major domain, small domain,Aminotransferase,Pyridoxal phosphate-dependent transferase	Oxyria_NCBI_Chr400001322	Oxyria_NCBI_Chr400001339	DoctH0_Chr900003276	DoctH0_Chr900003318	13208953	10101728	OG0001491	OG0002709	IPR003377	IPR004839,IPR015421,IPR015422,IPR015424	GO:0016192	GO:0009058,GO:0030170
1	4	ATP-dependent Clp protease proteolytic subunit,Clp protease proteolytic subunit /Translocation-enhancing protein TepA,ClpP/crotonase-like domain superfamily	Cornichon	Oxyria_NCBI_Chr400001324	Oxyria_NCBI_Chr400001322	DoctH0_Chr900003282	DoctH0_Chr900003276	13216901	10107957	OG0007090	OG0001491	IPR001907,IPR023562,IPR029045	IPR003377	GO:0004176,GO:0004252,GO:0006508	GO:0016192
2	5	AT-hook motif nuclear-localized protein,PPC domain	Cornichon	Oxyria_NCBI_Chr400001325	Oxyria_NCBI_Chr400001322	DoctH0_Chr900003284	DoctH0_Chr900003276	13218923	10115121	OG0000843	OG0001491	IPR005175,IPR039605	IPR003377	GO:0003680	GO:0016192
3	9	NA	Cornichon	Oxyria_NCBI_Chr400001326	Oxyria_NCBI_Chr400001322	DoctH0_Chr900003289	DoctH0_Chr900003276	13236139	10143657	OG0002936	OG0001491	NA	IPR003377	NA	GO:0016192
9	11	NA	Bile acid:sodium symporter,Bile acid:sodium symporter/arsenical resistance protein Acr3,Sodium/solute symporter superfamily	Oxyria_NCBI_Chr400001326	Oxyria_NCBI_Chr400001335	DoctH0_Chr900003289	DoctH0_Chr900003310	13236139	10143657	OG0002936	OG0005788	NA	IPR002657,IPR004710,IPR038770	NA	GO:0016020
4	13	NA	Cornichon	Oxyria_NCBI_Chr400001327	Oxyria_NCBI_Chr400001322	DoctH0_Chr900003296	DoctH0_Chr900003276	13253226	10156307	OG0002283	OG0001491	NA	IPR003377	NA	GO:0016192
7	6	eukaryotic,Multi antimicrobial extrusion protein,Multidrug and toxic compound extrusion family	Bile acid:sodium symporter,Bile acid:sodium symporter/arsenical resistance protein Acr3,Sodium/solute symporter superfamily	Oxyria_NCBI_Chr400001328	Oxyria_NCBI_Chr400001335	DoctH0_Chr900003297	DoctH0_Chr900003310	13256283	10159361	OG0008553	OG0005788	IPR002528,IPR045069	IPR002657,IPR004710,IPR038770	GO:0015297,GO:0016020,GO:0042910,GO:0055085,GO:1990961	GO:0016020
7	18	conserved site,Armadillo,Armadillo-like helical,Armadillo-type fold,Kinesin motor domain,Kinesin motor domain superfamily,Kinesin-like protein,P-loop containing nucleoside triphosphate hydrolase	Cornichon	Oxyria_NCBI_Chr400001330	Oxyria_NCBI_Chr400001322	DoctH0_Chr900003307	DoctH0_Chr900003276	13271761	10190111	OG0003066	OG0001491	IPR000225,IPR001752,IPR011989,IPR016024,IPR019821,IPR027417,IPR027640,IPR036961	IPR003377	GO:0003777,GO:0005515,GO:0005524,GO:0007018,GO:0008017	GO:0016192
8	6	conserved site,Armadillo,Armadillo-like helical,Armadillo-type fold,Kinesin motor domain,Kinesin motor domain superfamily,Kinesin-like protein,P-loop containing nucleoside triphosphate hydrolase	Leucine-rich repeat,Leucine-rich repeat domain superfamily,Protein kinase domain,Protein kinase-like domain superfamily	Oxyria_NCBI_Chr400001330	Oxyria_NCBI_Chr400001338	DoctH0_Chr900003307	DoctH0_Chr900003317	13271761	10190111	OG0003066	OG0004681	IPR000225,IPR001752,IPR011989,IPR016024,IPR019821,IPR027417,IPR027640,IPR036961	IPR000719,IPR001611,IPR011009,IPR032675	GO:0003777,GO:0005515,GO:0005524,GO:0007018,GO:0008017	GO:0004672,GO:0005515,GO:0005524,GO:0006468
17	39	conserved site,Armadillo,Armadillo-like helical,Armadillo-type fold,Kinesin motor domain,Kinesin motor domain superfamily,Kinesin-like protein,P-loop containing nucleoside triphosphate hydrolase	catalytic domain, NAD-binding domain,D-isomer specific 2-hydroxyacid dehydrogenase,NAD(P)-binding domain superfamily	Oxyria_NCBI_Chr400001330	Oxyria_NCBI_Chr400001351	DoctH0_Chr300002831	DoctH0_Chr300002780	13271761	10584601	OG0003066	OG0001185	IPR000225,IPR001752,IPR011989,IPR016024,IPR019821,IPR027417,IPR027640,IPR036961	IPR006139,IPR006140,IPR036291	GO:0003777,GO:0005515,GO:0005524,GO:0007018,GO:0008017	GO:0016616,GO:0051287
7	6	Bile acid:sodium symporter,Bile acid:sodium symporter/arsenical resistance protein Acr3,Sodium/solute symporter superfamily	eukaryotic,Multi antimicrobial extrusion protein,Multidrug and toxic compound extrusion family	Oxyria_NCBI_Chr400001335	Oxyria_NCBI_Chr400001328	DoctH0_Chr900003310	DoctH0_Chr900003297	13298643	10211622	OG0005788	OG0008553	IPR002657,IPR004710,IPR038770	IPR002528,IPR045069	GO:0016020	GO:0015297,GO:0016020,GO:0042910,GO:0055085,GO:1990961
9	11	Bile acid:sodium symporter,Bile acid:sodium symporter/arsenical resistance protein Acr3,Sodium/solute symporter superfamily	NA	Oxyria_NCBI_Chr400001335	Oxyria_NCBI_Chr400001326	DoctH0_Chr900003310	DoctH0_Chr900003289	13298643	10211622	OG0005788	OG0002936	IPR002657,IPR004710,IPR038770	NA	GO:0016020	NA
12	20	Bile acid:sodium symporter,Bile acid:sodium symporter/arsenical resistance protein Acr3,Sodium/solute symporter superfamily	Cornichon	Oxyria_NCBI_Chr400001335	Oxyria_NCBI_Chr400001322	DoctH0_Chr900003310	DoctH0_Chr900003276	13298643	10211622	OG0005788	OG0001491	IPR002657,IPR004710,IPR038770	IPR003377	GO:0016020	GO:0016192
8	6	Leucine-rich repeat,Leucine-rich repeat domain superfamily,Protein kinase domain,Protein kinase-like domain superfamily	conserved site,Armadillo,Armadillo-like helical,Armadillo-type fold,Kinesin motor domain,Kinesin motor domain superfamily,Kinesin-like protein,P-loop containing nucleoside triphosphate hydrolase	Oxyria_NCBI_Chr400001338	Oxyria_NCBI_Chr400001330	DoctH0_Chr900003317	DoctH0_Chr900003307	13318724	10232601	OG0004681	OG0003066	IPR000719,IPR001611,IPR011009,IPR032675	IPR000225,IPR001752,IPR011989,IPR016024,IPR019821,IPR027417,IPR027640,IPR036961	GO:0004672,GO:0005515,GO:0005524,GO:0006468	GO:0003777,GO:0005515,GO:0005524,GO:0007018,GO:0008017
15	24	Leucine-rich repeat,Leucine-rich repeat domain superfamily,Protein kinase domain,Protein kinase-like domain superfamily	Cornichon	Oxyria_NCBI_Chr400001338	Oxyria_NCBI_Chr400001322	DoctH0_Chr900003317	DoctH0_Chr900003276	13318724	10232601	OG0004681	OG0001491	IPR000719,IPR001611,IPR011009,IPR032675	IPR003377	GO:0004672,GO:0005515,GO:0005524,GO:0006468	GO:0016192
20	39	Leucine-rich repeat,Leucine-rich repeat domain superfamily,Protein kinase domain,Protein kinase-like domain superfamily	Peptide chain release factor class I	Oxyria_NCBI_Chr400001338	Oxyria_NCBI_Chr400001316	DoctH0_Chr900003317	DoctH0_Chr900003252	13318724	10232601	OG0004681	OG0007646	IPR000719,IPR001611,IPR011009,IPR032675	IPR000352	GO:0004672,GO:0005515,GO:0005524,GO:0006468	GO:0003747,GO:0006415
16	25	class I/classII, major domain, small domain,Aminotransferase,Pyridoxal phosphate-dependent transferase	Cornichon	Oxyria_NCBI_Chr400001339	Oxyria_NCBI_Chr400001322	DoctH0_Chr900003318	DoctH0_Chr900003276	13320335	10236074	OG0002709	OG0001491	IPR004839,IPR015421,IPR015422,IPR015424	IPR003377	GO:0009058,GO:0030170	GO:0016192
17	39	catalytic domain, NAD-binding domain,D-isomer specific 2-hydroxyacid dehydrogenase,NAD(P)-binding domain superfamily	conserved site,Armadillo,Armadillo-like helical,Armadillo-type fold,Kinesin motor domain,Kinesin motor domain superfamily,Kinesin-like protein,P-loop containing nucleoside triphosphate hydrolase	Oxyria_NCBI_Chr400001351	Oxyria_NCBI_Chr400001330	DoctH0_Chr300002780	DoctH0_Chr300002831	13486160	10361027	OG0001185	OG0003066	IPR006139,IPR006140,IPR036291	IPR000225,IPR001752,IPR011989,IPR016024,IPR019821,IPR027417,IPR027640,IPR036961	GO:0016616,GO:0051287	GO:0003777,GO:0005515,GO:0005524,GO:0007018,GO:0008017
3	7	NA	conserved site, WD40 domain,Anaphase-promoting complex subunit 4-like,WD repeat Cdc20/Fizzy,WD40 repeat,WD40-repeat-containing domain superfamily,WD40/YVTN repeat-like-containing domain superfamily	Oxyria_NCBI_Chr400001354	Oxyria_NCBI_Chr400001358	DoctH0_Chr900003361	DoctH0_Chr900003373	13503873	10373885	OG0003784	OG0003962	NA	IPR001680,IPR015943,IPR019775,IPR024977,IPR033010,IPR036322	NA	GO:0005515,GO:0010997,GO:0097027,GO:1904668
4	10	NA	K-box, MADS-box, MADS-box superfamily,MADS MEF2-like,transcription factor	Oxyria_NCBI_Chr400001354	Oxyria_NCBI_Chr400001359	DoctH0_Chr900003361	DoctH0_Chr900003376	13503873	10373885	OG0003784	OG0000423	NA	IPR002100,IPR002487,IPR033896,IPR036879	NA	GO:0000977,GO:0003677,GO:0003700,GO:0005634,GO:0006355,GO:0045944,GO:0046983
3	7	conserved site, WD40 domain,Anaphase-promoting complex subunit 4-like,WD repeat Cdc20/Fizzy,WD40 repeat,WD40-repeat-containing domain superfamily,WD40/YVTN repeat-like-containing domain superfamily	NA	Oxyria_NCBI_Chr400001358	Oxyria_NCBI_Chr400001354	DoctH0_Chr900003373	DoctH0_Chr900003361	13570371	10409725	OG0003962	OG0003784	IPR001680,IPR015943,IPR019775,IPR024977,IPR033010,IPR036322	NA	GO:0005515,GO:0010997,GO:0097027,GO:1904668	NA
4	10	K-box, MADS-box, MADS-box superfamily,MADS MEF2-like,transcription factor	NA	Oxyria_NCBI_Chr400001359	Oxyria_NCBI_Chr400001354	DoctH0_Chr900003376	DoctH0_Chr900003361	13573728	10423000	OG0000423	OG0003784	IPR002100,IPR002487,IPR033896,IPR036879	NA	GO:0000977,GO:0003677,GO:0003700,GO:0005634,GO:0006355,GO:0045944,GO:0046983	NA
2	32	NAD(P)-binding domain,NAD(P)-binding domain superfamily,UDP-glucose 4-epimerase	NA	Oxyria_NCBI_Chr400001386	Oxyria_NCBI_Chr400001388	DoctH0_Chr900003494	DoctH0_Chr900003544	13933472	10869988	OG0005907	OG0002037	IPR005886,IPR016040,IPR036291	NA	GO:0003978,GO:0006012	NA
2	32	NA	NAD(P)-binding domain,NAD(P)-binding domain superfamily,UDP-glucose 4-epimerase	Oxyria_NCBI_Chr400001388	Oxyria_NCBI_Chr400001386	DoctH0_Chr900003544	DoctH0_Chr900003494	14001457	11045020	OG0002037	OG0005907	NA	IPR005886,IPR016040,IPR036291	NA	GO:0003978,GO:0006012
23	32	NA	Rpr2/Snm1/Rpp21,Ribonuclease P subunit	Oxyria_NCBI_Chr400001388	Oxyria_NCBI_Chr400001414	DoctH0_Chr900003544	DoctH0_Chr900003592	14001457	11045020	OG0002037	OG0005486	NA	IPR007175	NA	GO:0006396
22	24	catalytic domain, plant-type,Leucine-rich repeat,Leucine-rich repeat domain superfamily,Leucine-rich repeat-containing N-terminal,Protein kinase domain,Protein kinase-like domain superfamily,Serine-threonine/tyrosine-protein kinase	Rpr2/Snm1/Rpp21,Ribonuclease P subunit	Oxyria_NCBI_Chr400001389	Oxyria_NCBI_Chr400001414	DoctH0_Chr900003556	DoctH0_Chr900003592	14037251	11096602	OG0002974	OG0005486	IPR000719,IPR001245,IPR001611,IPR011009,IPR013210,IPR032675	IPR007175	GO:0004672,GO:0005515,GO:0005524,GO:0006468	GO:0006396
21	25	eukaryote, PIN domain,Nin one binding (NOB1) Zn-ribbon-like,NOB1 zinc finger-like superfamily,Ribonuclease,Ribonuclease Nob1,RNA-binding protein NOB1	Rpr2/Snm1/Rpp21,Ribonuclease P subunit	Oxyria_NCBI_Chr400001390	Oxyria_NCBI_Chr400001414	DoctH0_Chr900003555	DoctH0_Chr900003592	14049271	11092503	OG0005487	OG0005486	IPR014881,IPR017117,IPR033411,IPR036283,IPR039907	IPR007175	GO:0004521,GO:0042274	GO:0006396
24	26	GT47 domain,Exostosin,Exostosin-like	basic helix-loop-helix (bHLH) domain,Helix-loop-helix DNA-binding domain superfamily,Myc-type,transcription factor MYC/MYB N-terminal	Oxyria_NCBI_Chr400001396	Oxyria_NCBI_Chr400001422	DoctH0_Chr900003569	DoctH0_Chr900003612	14105008	11170938	OG0003239	OG0003868	IPR004263,IPR040911	IPR011598,IPR025610,IPR036638	GO:0006486,GO:0016757	GO:0046983
12	6	catalytic domain,Protein kinase domain,Protein kinase-like domain superfamily,Serine-threonine/tyrosine-protein kinase,Serine/threonine-protein kinase BSK,Tetratricopeptide-like helical domain superfamily	Rpr2/Snm1/Rpp21,Ribonuclease P subunit	Oxyria_NCBI_Chr400001400	Oxyria_NCBI_Chr400001414	DoctH0_Chr900003584	DoctH0_Chr900003592	14154142	11242016	OG0000085	OG0005486	IPR000719,IPR001245,IPR011009,IPR011990,IPR045845	IPR007175	GO:0004672,GO:0005515,GO:0005524,GO:0006468,GO:0009742	GO:0006396
8	10	Rpr2/Snm1/Rpp21,Ribonuclease P subunit	basic helix-loop-helix (bHLH) domain,Helix-loop-helix DNA-binding domain superfamily,Myc-type,transcription factor MYC/MYB N-terminal	Oxyria_NCBI_Chr400001414	Oxyria_NCBI_Chr400001422	DoctH0_Chr900003592	DoctH0_Chr900003612	14362605	11286177	OG0005486	OG0003868	IPR007175	IPR011598,IPR025610,IPR036638	GO:0006396	GO:0046983
12	6	Rpr2/Snm1/Rpp21,Ribonuclease P subunit	catalytic domain,Protein kinase domain,Protein kinase-like domain superfamily,Serine-threonine/tyrosine-protein kinase,Serine/threonine-protein kinase BSK,Tetratricopeptide-like helical domain superfamily	Oxyria_NCBI_Chr400001414	Oxyria_NCBI_Chr400001400	DoctH0_Chr900003592	DoctH0_Chr900003584	14362605	11286177	OG0005486	OG0000085	IPR007175	IPR000719,IPR001245,IPR011009,IPR011990,IPR045845	GO:0006396	GO:0004672,GO:0005515,GO:0005524,GO:0006468,GO:0009742
21	25	Rpr2/Snm1/Rpp21,Ribonuclease P subunit	eukaryote, PIN domain,Nin one binding (NOB1) Zn-ribbon-like,NOB1 zinc finger-like superfamily,Ribonuclease,Ribonuclease Nob1,RNA-binding protein NOB1	Oxyria_NCBI_Chr400001414	Oxyria_NCBI_Chr400001390	DoctH0_Chr900003592	DoctH0_Chr900003555	14362605	11286177	OG0005486	OG0005487	IPR007175	IPR014881,IPR017117,IPR033411,IPR036283,IPR039907	GO:0006396	GO:0004521,GO:0042274
22	24	Rpr2/Snm1/Rpp21,Ribonuclease P subunit	catalytic domain, plant-type,Leucine-rich repeat,Leucine-rich repeat domain superfamily,Leucine-rich repeat-containing N-terminal,Protein kinase domain,Protein kinase-like domain superfamily,Serine-threonine/tyrosine-protein kinase	Oxyria_NCBI_Chr400001414	Oxyria_NCBI_Chr400001389	DoctH0_Chr900003592	DoctH0_Chr900003556	14362605	11286177	OG0005486	OG0002974	IPR007175	IPR000719,IPR001245,IPR001611,IPR011009,IPR013210,IPR032675	GO:0006396	GO:0004672,GO:0005515,GO:0005524,GO:0006468
23	32	Rpr2/Snm1/Rpp21,Ribonuclease P subunit	NA	Oxyria_NCBI_Chr400001414	Oxyria_NCBI_Chr400001388	DoctH0_Chr900003592	DoctH0_Chr900003544	14362605	11286177	OG0005486	OG0002037	IPR007175	NA	GO:0006396	NA
8	10	basic helix-loop-helix (bHLH) domain,Helix-loop-helix DNA-binding domain superfamily,Myc-type,transcription factor MYC/MYB N-terminal	Rpr2/Snm1/Rpp21,Ribonuclease P subunit	Oxyria_NCBI_Chr400001422	Oxyria_NCBI_Chr400001414	DoctH0_Chr900003612	DoctH0_Chr900003592	14494534	11369955	OG0003868	OG0005486	IPR011598,IPR025610,IPR036638	IPR007175	GO:0046983	GO:0006396
24	26	basic helix-loop-helix (bHLH) domain,Helix-loop-helix DNA-binding domain superfamily,Myc-type,transcription factor MYC/MYB N-terminal	GT47 domain,Exostosin,Exostosin-like	Oxyria_NCBI_Chr400001422	Oxyria_NCBI_Chr400001396	DoctH0_Chr900003612	DoctH0_Chr900003569	14494534	11369955	OG0003868	OG0003239	IPR011598,IPR025610,IPR036638	IPR004263,IPR040911	GO:0046983	GO:0006486,GO:0016757
39	32	plant,Purine permease	plant type,Ribonuclease H domain,Ribonuclease H superfamily,Ribonuclease H-like domain,Ribonuclease H-like superfamily	Oxyria_NCBI_Chr400001458	Oxyria_NCBI_Chr400001506	DoctH0_Chr300003465	DoctH0_Chr300003411	14868642	13085989	OG0002831	OG0000000	IPR030182	IPR002156,IPR012337,IPR036397,IPR044730	GO:0015211,GO:0016020	GO:0003676,GO:0004523
1	2	signal peptide peptidase,PA domain,PA domain superfamily,Peptidase A22B,Presenilin/signal peptide peptidase	conserved site,Aquaporin transporter,Aquaporin-like,Major intrinsic protein	Oxyria_NCBI_Chr400001459	Oxyria_NCBI_Chr400001460	DoctH0_Chr300002521	DoctH0_Chr300002515	14900515	9364589	OG0001269	OG0000084	IPR003137,IPR006639,IPR007369,IPR046450	IPR000425,IPR022357,IPR023271,IPR034294	GO:0016020,GO:0042500	GO:0015267,GO:0016020,GO:0055085
1	2	conserved site,Aquaporin transporter,Aquaporin-like,Major intrinsic protein	signal peptide peptidase,PA domain,PA domain superfamily,Peptidase A22B,Presenilin/signal peptide peptidase	Oxyria_NCBI_Chr400001460	Oxyria_NCBI_Chr400001459	DoctH0_Chr300002515	DoctH0_Chr300002521	14918256	9346828	OG0000084	OG0001269	IPR000425,IPR022357,IPR023271,IPR034294	IPR003137,IPR006639,IPR007369,IPR046450	GO:0015267,GO:0016020,GO:0055085	GO:0016020,GO:0042500
18	11	NA	adaptin-like, alpha/beta/gamma-adaptin, appendage, beta-adaptin, C-terminal subdomain, Ig-like subdomain, Ig-like subdomain superfamily, N-terminal,AP complex subunit beta,AP-1/2/4 complex subunit beta,Armadillo-like helical,Armadillo-type fold,Beta-adaptin appendage,Clathrin adaptor,Clathrin/coatomer adaptor,Coatomer/calthrin adaptor appendage,TBP domain superfamily	Oxyria_NCBI_Chr400001461	Oxyria_NCBI_Chr400001479	DoctH0_Chr900003647	DoctH0_Chr900003666	14920957	11510885	OG0000643	OG0004160	NA	IPR002553,IPR008152,IPR009028,IPR011989,IPR012295,IPR013037,IPR013041,IPR015151,IPR016024,IPR016342,IPR026739	NA	GO:0006886,GO:0015031,GO:0016192,GO:0030117,GO:0030131,GO:0030276
36	6	NA	plant type,Ribonuclease H domain,Ribonuclease H superfamily,Ribonuclease H-like domain,Ribonuclease H-like superfamily	Oxyria_NCBI_Chr400001461	Oxyria_NCBI_Chr400001506	DoctH0_Chr900003629	DoctH0_Chr900003621	14920957	11447838	OG0000643	OG0000000	NA	IPR002156,IPR012337,IPR036397,IPR044730	NA	GO:0003676,GO:0004523
18	11	adaptin-like, alpha/beta/gamma-adaptin, appendage, beta-adaptin, C-terminal subdomain, Ig-like subdomain, Ig-like subdomain superfamily, N-terminal,AP complex subunit beta,AP-1/2/4 complex subunit beta,Armadillo-like helical,Armadillo-type fold,Beta-adaptin appendage,Clathrin adaptor,Clathrin/coatomer adaptor,Coatomer/calthrin adaptor appendage,TBP domain superfamily	NA	Oxyria_NCBI_Chr400001479	Oxyria_NCBI_Chr400001461	DoctH0_Chr900003666	DoctH0_Chr900003647	15120138	11602866	OG0004160	OG0000643	IPR002553,IPR008152,IPR009028,IPR011989,IPR012295,IPR013037,IPR013041,IPR015151,IPR016024,IPR016342,IPR026739	NA	GO:0006886,GO:0015031,GO:0016192,GO:0030117,GO:0030131,GO:0030276	NA
8	18	NA	family 28,Glycoside hydrolase,Pectate lyase superfamily protein,Pectin lyase fold,Pectin lyase fold/virulence factor	Oxyria_NCBI_Chr400001489	Oxyria_NCBI_Chr400001502	DoctH0_Chr300002477	DoctH0_Chr300002454	15295524	9190048	OG0001447	OG0000718	NA	IPR000743,IPR011050,IPR012334,IPR024535	NA	GO:0004650,GO:0005975
3	19	family 28,Glycoside hydrolase,Pectate lyase superfamily protein,Pectin lyase fold,Pectin lyase fold/virulence factor	plant type,Ribonuclease H domain,Ribonuclease H superfamily,Ribonuclease H-like domain,Ribonuclease H-like superfamily	Oxyria_NCBI_Chr400001502	Oxyria_NCBI_Chr400001506	DoctH0_Chr900003686	DoctH0_Chr900003716	15403604	11723240	OG0000718	OG0000000	IPR000743,IPR011050,IPR012334,IPR024535	IPR002156,IPR012337,IPR036397,IPR044730	GO:0004650,GO:0005975	GO:0003676,GO:0004523
8	18	family 28,Glycoside hydrolase,Pectate lyase superfamily protein,Pectin lyase fold,Pectin lyase fold/virulence factor	NA	Oxyria_NCBI_Chr400001502	Oxyria_NCBI_Chr400001489	DoctH0_Chr300002454	DoctH0_Chr300002477	15403604	9096883	OG0000718	OG0001447	IPR000743,IPR011050,IPR012334,IPR024535	NA	GO:0004650,GO:0005975	NA
1	1	plant type,Ribonuclease H domain,Ribonuclease H superfamily,Ribonuclease H-like domain,Ribonuclease H-like superfamily	NA	Oxyria_NCBI_Chr400001506	Oxyria_NCBI_Chr400001507	DoctH0_Chr900003716	DoctH0_Chr900003717	15454028	11805033	OG0000000	OG0002844	IPR002156,IPR012337,IPR036397,IPR044730	NA	GO:0003676,GO:0004523	NA
2	15	plant type,Ribonuclease H domain,Ribonuclease H superfamily,Ribonuclease H-like domain,Ribonuclease H-like superfamily	NA	Oxyria_NCBI_Chr400001506	Oxyria_NCBI_Chr400001509	DoctH0_Chr900000052	DoctH0_Chr900000075	15454028	150872	OG0000000	OG0001410	IPR002156,IPR012337,IPR036397,IPR044730	NA	GO:0003676,GO:0004523	NA
3	19	plant type,Ribonuclease H domain,Ribonuclease H superfamily,Ribonuclease H-like domain,Ribonuclease H-like superfamily	family 28,Glycoside hydrolase,Pectate lyase superfamily protein,Pectin lyase fold,Pectin lyase fold/virulence factor	Oxyria_NCBI_Chr400001506	Oxyria_NCBI_Chr400001502	DoctH0_Chr900003716	DoctH0_Chr900003686	15454028	11805033	OG0000000	OG0000718	IPR002156,IPR012337,IPR036397,IPR044730	IPR000743,IPR011050,IPR012334,IPR024535	GO:0003676,GO:0004523	GO:0004650,GO:0005975
8	11	plant type,Ribonuclease H domain,Ribonuclease H superfamily,Ribonuclease H-like domain,Ribonuclease H-like superfamily	plant,WRKY domain,WRKY domain superfamily,WRKY transcription factor	Oxyria_NCBI_Chr400001506	Oxyria_NCBI_Chr400001517	DoctH0_Chr200009100	DoctH0_Chr200009115	15454028	28481371	OG0000000	OG0000063	IPR002156,IPR012337,IPR036397,IPR044730	IPR003657,IPR036576,IPR044810	GO:0003676,GO:0004523	GO:0003700,GO:0006355,GO:0043565
12	8	plant type,Ribonuclease H domain,Ribonuclease H superfamily,Ribonuclease H-like domain,Ribonuclease H-like superfamily	ApaH type, N-terminal,Calcineurin-like phosphoesterase domain,Metallo-dependent phosphatase-like,Serine-threonine protein phosphatase,Serine/threonine-specific protein phosphatase/bis(5-nucleosyl)-tetraphosphatase	Oxyria_NCBI_Chr400001506	Oxyria_NCBI_Chr400001523	DoctH0_Chr900003749	DoctH0_Chr900003739	15454028	11941372	OG0000000	OG0000200	IPR002156,IPR012337,IPR036397,IPR044730	IPR004843,IPR006186,IPR029052,IPR031675	GO:0003676,GO:0004523	GO:0016787
36	6	plant type,Ribonuclease H domain,Ribonuclease H superfamily,Ribonuclease H-like domain,Ribonuclease H-like superfamily	NA	Oxyria_NCBI_Chr400001506	Oxyria_NCBI_Chr400001461	DoctH0_Chr900003621	DoctH0_Chr900003629	15454028	11402593	OG0000000	OG0000643	IPR002156,IPR012337,IPR036397,IPR044730	NA	GO:0003676,GO:0004523	NA
39	32	plant type,Ribonuclease H domain,Ribonuclease H superfamily,Ribonuclease H-like domain,Ribonuclease H-like superfamily	plant,Purine permease	Oxyria_NCBI_Chr400001506	Oxyria_NCBI_Chr400001458	DoctH0_Chr300003411	DoctH0_Chr300003465	15454028	12877996	OG0000000	OG0002831	IPR002156,IPR012337,IPR036397,IPR044730	IPR030182	GO:0003676,GO:0004523	GO:0015211,GO:0016020
1	1	NA	plant type,Ribonuclease H domain,Ribonuclease H superfamily,Ribonuclease H-like domain,Ribonuclease H-like superfamily	Oxyria_NCBI_Chr400001507	Oxyria_NCBI_Chr400001506	DoctH0_Chr900003717	DoctH0_Chr900003716	15476870	11813870	OG0002844	OG0000000	NA	IPR002156,IPR012337,IPR036397,IPR044730	NA	GO:0003676,GO:0004523
2	15	NA	plant type,Ribonuclease H domain,Ribonuclease H superfamily,Ribonuclease H-like domain,Ribonuclease H-like superfamily	Oxyria_NCBI_Chr400001509	Oxyria_NCBI_Chr400001506	DoctH0_Chr900000075	DoctH0_Chr900000052	15501932	211574	OG0001410	OG0000000	NA	IPR002156,IPR012337,IPR036397,IPR044730	NA	GO:0003676,GO:0004523
8	11	plant,WRKY domain,WRKY domain superfamily,WRKY transcription factor	plant type,Ribonuclease H domain,Ribonuclease H superfamily,Ribonuclease H-like domain,Ribonuclease H-like superfamily	Oxyria_NCBI_Chr400001517	Oxyria_NCBI_Chr400001506	DoctH0_Chr200009115	DoctH0_Chr200009100	15580588	28532070	OG0000063	OG0000000	IPR003657,IPR036576,IPR044810	IPR002156,IPR012337,IPR036397,IPR044730	GO:0003700,GO:0006355,GO:0043565	GO:0003676,GO:0004523
9	10	plant,WRKY domain,WRKY domain superfamily,WRKY transcription factor	NA	Oxyria_NCBI_Chr400001517	Oxyria_NCBI_Chr400001528	DoctH0_Chr300002418	DoctH0_Chr300002405	15580588	8930791	OG0000063	OG0000605	IPR003657,IPR036576,IPR044810	NA	GO:0003700,GO:0006355,GO:0043565	NA
8	36	MIZ-type, RING/FYVE/PHD-type,Zinc finger	NA	Oxyria_NCBI_Chr400001518	Oxyria_NCBI_Chr400001528	DoctH0_Chr900003738	DoctH0_Chr900003779	15582423	11878664	OG0003194	OG0000605	IPR004181,IPR013083	NA	GO:0008270	NA
5	35	ApaH type, N-terminal,Calcineurin-like phosphoesterase domain,Metallo-dependent phosphatase-like,Serine-threonine protein phosphatase,Serine/threonine-specific protein phosphatase/bis(5-nucleosyl)-tetraphosphatase	NA	Oxyria_NCBI_Chr400001523	Oxyria_NCBI_Chr400001528	DoctH0_Chr900003739	DoctH0_Chr900003779	15609760	11893120	OG0000200	OG0000605	IPR004843,IPR006186,IPR029052,IPR031675	NA	GO:0016787	NA
12	8	ApaH type, N-terminal,Calcineurin-like phosphoesterase domain,Metallo-dependent phosphatase-like,Serine-threonine protein phosphatase,Serine/threonine-specific protein phosphatase/bis(5-nucleosyl)-tetraphosphatase	plant type,Ribonuclease H domain,Ribonuclease H superfamily,Ribonuclease H-like domain,Ribonuclease H-like superfamily	Oxyria_NCBI_Chr400001523	Oxyria_NCBI_Chr400001506	DoctH0_Chr900003739	DoctH0_Chr900003749	15609760	11893120	OG0000200	OG0000000	IPR004843,IPR006186,IPR029052,IPR031675	IPR002156,IPR012337,IPR036397,IPR044730	GO:0016787	GO:0003676,GO:0004523
1	4	NA	AAA-type, AAA+ lid domain, conserved site, core,AAA ATPase,AAA+ ATPase domain,ATPase,P-loop containing nucleoside triphosphate hydrolase	Oxyria_NCBI_Chr400001528	Oxyria_NCBI_Chr400001529	DoctH0_Chr300000463	DoctH0_Chr300000458	15689839	1679097	OG0000605	OG0001127	NA	IPR003593,IPR003959,IPR003960,IPR027417,IPR041569	NA	GO:0005524,GO:0016887
2	37	NA	Cation/H+ exchanger,Sodium/solute symporter superfamily	Oxyria_NCBI_Chr400001528	Oxyria_NCBI_Chr400001530	DoctH0_Chr900003779	DoctH0_Chr900003841	15689839	12035287	OG0000605	OG0000190	NA	IPR006153,IPR038770	NA	GO:0006812,GO:0015297,GO:0016020,GO:0055085,GO:1902600
5	35	NA	ApaH type, N-terminal,Calcineurin-like phosphoesterase domain,Metallo-dependent phosphatase-like,Serine-threonine protein phosphatase,Serine/threonine-specific protein phosphatase/bis(5-nucleosyl)-tetraphosphatase	Oxyria_NCBI_Chr400001528	Oxyria_NCBI_Chr400001523	DoctH0_Chr900003779	DoctH0_Chr900003739	15689839	12035287	OG0000605	OG0000200	NA	IPR004843,IPR006186,IPR029052,IPR031675	NA	GO:0016787
8	36	NA	MIZ-type, RING/FYVE/PHD-type,Zinc finger	Oxyria_NCBI_Chr400001528	Oxyria_NCBI_Chr400001518	DoctH0_Chr900003779	DoctH0_Chr900003738	15689839	12035287	OG0000605	OG0003194	NA	IPR004181,IPR013083	NA	GO:0008270
9	10	NA	plant,WRKY domain,WRKY domain superfamily,WRKY transcription factor	Oxyria_NCBI_Chr400001528	Oxyria_NCBI_Chr400001517	DoctH0_Chr300002405	DoctH0_Chr300002418	15689839	8901463	OG0000605	OG0000063	NA	IPR003657,IPR036576,IPR044810	NA	GO:0003700,GO:0006355,GO:0043565
20	39	NA	plant,WRKY domain,WRKY domain superfamily,WRKY transcription factor	Oxyria_NCBI_Chr400001528	Oxyria_NCBI_Chr400001551	DoctH0_Chr300000463	DoctH0_Chr300000406	15689839	1679097	OG0000605	OG0001782	NA	IPR003657,IPR036576,IPR044810	NA	GO:0003700,GO:0006355,GO:0043565
1	4	AAA-type, AAA+ lid domain, conserved site, core,AAA ATPase,AAA+ ATPase domain,ATPase,P-loop containing nucleoside triphosphate hydrolase	NA	Oxyria_NCBI_Chr400001529	Oxyria_NCBI_Chr400001528	DoctH0_Chr300000458	DoctH0_Chr300000463	15691890	1666301	OG0001127	OG0000605	IPR003593,IPR003959,IPR003960,IPR027417,IPR041569	NA	GO:0005524,GO:0016887	NA
2	37	Cation/H+ exchanger,Sodium/solute symporter superfamily	NA	Oxyria_NCBI_Chr400001530	Oxyria_NCBI_Chr400001528	DoctH0_Chr900003841	DoctH0_Chr900003779	15699281	12275240	OG0000190	OG0000605	IPR006153,IPR038770	NA	GO:0006812,GO:0015297,GO:0016020,GO:0055085,GO:1902600	NA
8	25	Cation/H+ exchanger,Sodium/solute symporter superfamily	Nucleotide-sugar transporter	Oxyria_NCBI_Chr400001530	Oxyria_NCBI_Chr400001540	DoctH0_Chr900003842	DoctH0_Chr900003888	15699281	12283820	OG0000190	OG0007454	IPR006153,IPR038770	IPR007271	GO:0006812,GO:0015297,GO:0016020,GO:0055085,GO:1902600	GO:0000139,GO:0015165,GO:0016020,GO:0090481
11	32	Cation/H+ exchanger,Sodium/solute symporter superfamily	HAT (Half-A-TPR) repeat,Pre-mRNA-splicing factor Syf1-like,Tetratricopeptide-like helical domain superfamily	Oxyria_NCBI_Chr400001530	Oxyria_NCBI_Chr400001544	DoctH0_Chr900003842	DoctH0_Chr900003899	15699281	12283820	OG0000190	OG0001520	IPR006153,IPR038770	IPR003107,IPR011990,IPR045075	GO:0006812,GO:0015297,GO:0016020,GO:0055085,GO:1902600	GO:0000398,GO:0005515,GO:0006396
12	34	Cation/H+ exchanger,Sodium/solute symporter superfamily	actin-binding (NAB) domain,Protein Networked (NET)	Oxyria_NCBI_Chr400001530	Oxyria_NCBI_Chr400001545	DoctH0_Chr900003842	DoctH0_Chr900003902	15699281	12283820	OG0000190	OG0002233	IPR006153,IPR038770	IPR011684	GO:0006812,GO:0015297,GO:0016020,GO:0055085,GO:1902600	GO:0003779
4	9	Nucleotide-sugar transporter	actin-binding (NAB) domain,Protein Networked (NET)	Oxyria_NCBI_Chr400001540	Oxyria_NCBI_Chr400001545	DoctH0_Chr900003888	DoctH0_Chr900003902	15846776	12463902	OG0007454	OG0002233	IPR007271	IPR011684	GO:0000139,GO:0015165,GO:0016020,GO:0090481	GO:0003779
8	25	Nucleotide-sugar transporter	Cation/H+ exchanger,Sodium/solute symporter superfamily	Oxyria_NCBI_Chr400001540	Oxyria_NCBI_Chr400001530	DoctH0_Chr900003888	DoctH0_Chr900003842	15846776	12463902	OG0007454	OG0000190	IPR007271	IPR006153,IPR038770	GO:0000139,GO:0015165,GO:0016020,GO:0090481	GO:0006812,GO:0015297,GO:0016020,GO:0055085,GO:1902600
1	2	HAT (Half-A-TPR) repeat,Pre-mRNA-splicing factor Syf1-like,Tetratricopeptide-like helical domain superfamily	actin-binding (NAB) domain,Protein Networked (NET)	Oxyria_NCBI_Chr400001544	Oxyria_NCBI_Chr400001545	DoctH0_Chr900003899	DoctH0_Chr900003902	15891438	12509145	OG0001520	OG0002233	IPR003107,IPR011990,IPR045075	IPR011684	GO:0000398,GO:0005515,GO:0006396	GO:0003779
11	32	HAT (Half-A-TPR) repeat,Pre-mRNA-splicing factor Syf1-like,Tetratricopeptide-like helical domain superfamily	Cation/H+ exchanger,Sodium/solute symporter superfamily	Oxyria_NCBI_Chr400001544	Oxyria_NCBI_Chr400001530	DoctH0_Chr900003899	DoctH0_Chr900003842	15891438	12509145	OG0001520	OG0000190	IPR003107,IPR011990,IPR045075	IPR006153,IPR038770	GO:0000398,GO:0005515,GO:0006396	GO:0006812,GO:0015297,GO:0016020,GO:0055085,GO:1902600
1	2	actin-binding (NAB) domain,Protein Networked (NET)	HAT (Half-A-TPR) repeat,Pre-mRNA-splicing factor Syf1-like,Tetratricopeptide-like helical domain superfamily	Oxyria_NCBI_Chr400001545	Oxyria_NCBI_Chr400001544	DoctH0_Chr900003902	DoctH0_Chr900003899	15908303	12523460	OG0002233	OG0001520	IPR011684	IPR003107,IPR011990,IPR045075	GO:0003779	GO:0000398,GO:0005515,GO:0006396
4	9	actin-binding (NAB) domain,Protein Networked (NET)	Nucleotide-sugar transporter	Oxyria_NCBI_Chr400001545	Oxyria_NCBI_Chr400001540	DoctH0_Chr900003902	DoctH0_Chr900003888	15908303	12523460	OG0002233	OG0007454	IPR011684	IPR007271	GO:0003779	GO:0000139,GO:0015165,GO:0016020,GO:0090481
8	35	actin-binding (NAB) domain,Protein Networked (NET)	Asp/Glu active sites, carbohydrate-binding domain superfamily, His active site,Carbohydrate binding domain CBM49,CBM2,CBM2/CBM3,Glycoside hydrolase family 9,Glycosyl hydrolases family 9,Six-hairpin glycosidase superfamily,Six-hairpin glycosidase-like superfamily	Oxyria_NCBI_Chr400001545	Oxyria_NCBI_Chr400001554	DoctH0_Chr900003902	DoctH0_Chr900003967	15908303	12523460	OG0002233	OG0003377	IPR011684	IPR001701,IPR008928,IPR008965,IPR012291,IPR012341,IPR018221,IPR019028,IPR033126	GO:0003779	GO:0004553,GO:0005975,GO:0030246,GO:0030247
12	34	actin-binding (NAB) domain,Protein Networked (NET)	Cation/H+ exchanger,Sodium/solute symporter superfamily	Oxyria_NCBI_Chr400001545	Oxyria_NCBI_Chr400001530	DoctH0_Chr900003902	DoctH0_Chr900003842	15908303	12523460	OG0002233	OG0000190	IPR011684	IPR006153,IPR038770	GO:0003779	GO:0006812,GO:0015297,GO:0016020,GO:0055085,GO:1902600
4	16	plant,WRKY domain,WRKY domain superfamily,WRKY transcription factor	conserved site, eukaryotic, N-terminal domain,AMP-binding,AMP-dependent synthetase/ligase domain,ANL,Long-chain fatty acid CoA synthetase	Oxyria_NCBI_Chr400001551	Oxyria_NCBI_Chr400001557	DoctH0_Chr900003934	DoctH0_Chr900003970	16036001	12610503	OG0001782	OG0002036	IPR003657,IPR036576,IPR044810	IPR000873,IPR020845,IPR042099,IPR045311	GO:0003700,GO:0006355,GO:0043565	GO:0004467,GO:0006631
20	39	plant,WRKY domain,WRKY domain superfamily,WRKY transcription factor	NA	Oxyria_NCBI_Chr400001551	Oxyria_NCBI_Chr400001528	DoctH0_Chr300000406	DoctH0_Chr300000463	16036001	1478556	OG0001782	OG0000605	IPR003657,IPR036576,IPR044810	NA	GO:0003700,GO:0006355,GO:0043565	NA
8	35	Asp/Glu active sites, carbohydrate-binding domain superfamily, His active site,Carbohydrate binding domain CBM49,CBM2,CBM2/CBM3,Glycoside hydrolase family 9,Glycosyl hydrolases family 9,Six-hairpin glycosidase superfamily,Six-hairpin glycosidase-like superfamily	actin-binding (NAB) domain,Protein Networked (NET)	Oxyria_NCBI_Chr400001554	Oxyria_NCBI_Chr400001545	DoctH0_Chr900003967	DoctH0_Chr900003902	16087963	12686272	OG0003377	OG0002233	IPR001701,IPR008928,IPR008965,IPR012291,IPR012341,IPR018221,IPR019028,IPR033126	IPR011684	GO:0004553,GO:0005975,GO:0030246,GO:0030247	GO:0003779
19	29	Asp/Glu active sites, carbohydrate-binding domain superfamily, His active site,Carbohydrate binding domain CBM49,CBM2,CBM2/CBM3,Glycoside hydrolase family 9,Glycosyl hydrolases family 9,Six-hairpin glycosidase superfamily,Six-hairpin glycosidase-like superfamily	Tetratricopeptide-like helical domain superfamily	Oxyria_NCBI_Chr400001554	Oxyria_NCBI_Chr400001575	DoctH0_Chr900003967	DoctH0_Chr900004008	16087963	12686272	OG0003377	OG0007642	IPR001701,IPR008928,IPR008965,IPR012291,IPR012341,IPR018221,IPR019028,IPR033126	IPR011990	GO:0004553,GO:0005975,GO:0030246,GO:0030247	GO:0005515
4	16	conserved site, eukaryotic, N-terminal domain,AMP-binding,AMP-dependent synthetase/ligase domain,ANL,Long-chain fatty acid CoA synthetase	plant,WRKY domain,WRKY domain superfamily,WRKY transcription factor	Oxyria_NCBI_Chr400001557	Oxyria_NCBI_Chr400001551	DoctH0_Chr900003970	DoctH0_Chr900003934	16113493	12700007	OG0002036	OG0001782	IPR000873,IPR020845,IPR042099,IPR045311	IPR003657,IPR036576,IPR044810	GO:0004467,GO:0006631	GO:0003700,GO:0006355,GO:0043565
17	26	conserved site, eukaryotic, N-terminal domain,AMP-binding,AMP-dependent synthetase/ligase domain,ANL,Long-chain fatty acid CoA synthetase	Tetratricopeptide-like helical domain superfamily	Oxyria_NCBI_Chr400001557	Oxyria_NCBI_Chr400001575	DoctH0_Chr900003970	DoctH0_Chr900004008	16113493	12700007	OG0002036	OG0007642	IPR000873,IPR020845,IPR042099,IPR045311	IPR011990	GO:0004467,GO:0006631	GO:0005515
1	2	Tetratricopeptide-like helical domain superfamily	NAD(P)-binding domain,NAD(P)-binding domain superfamily,UDP-glucose 4-epimerase	Oxyria_NCBI_Chr400001575	Oxyria_NCBI_Chr400001576	DoctH0_Chr900004008	DoctH0_Chr900004010	16265195	12834974	OG0007642	OG0001616	IPR011990	IPR005886,IPR016040,IPR036291	GO:0005515	GO:0003978,GO:0006012
6	6	Tetratricopeptide-like helical domain superfamily	catalytic domain,Phosphatidylinositol 3-/4-kinase,Phosphatidylinositol 4-kinase gamma 1-8,Protein kinase-like domain superfamily,Ubiquitin-like domain,Ubiquitin-like domain superfamily	Oxyria_NCBI_Chr400001575	Oxyria_NCBI_Chr400001581	DoctH0_Chr900004008	DoctH0_Chr900004017	16265195	12834974	OG0007642	OG0001126	IPR011990	IPR000403,IPR000626,IPR011009,IPR029071,IPR044571	GO:0005515	GO:0005515
15	31	Tetratricopeptide-like helical domain superfamily	plastid/chloroplast,Small ribosomal subunit protein bS6,Small ribosomal subunit protein bS6 superfamily,Translation elongation factor EF1B/small ribosomal subunit protein bS6	Oxyria_NCBI_Chr400001575	Oxyria_NCBI_Chr400001592	DoctH0_Chr900004008	DoctH0_Chr900004055	16265195	12834974	OG0007642	OG0006322	IPR011990	IPR000529,IPR014717,IPR020814,IPR035980	GO:0005515	GO:0003735,GO:0005840,GO:0006412,GO:0019843
17	36	Tetratricopeptide-like helical domain superfamily	PB1 domain,PB1 domain,Protein NLP,RWP-RK domain	Oxyria_NCBI_Chr400001575	Oxyria_NCBI_Chr400001594	DoctH0_Chr900004008	DoctH0_Chr900004061	16265195	12834974	OG0007642	OG0002430	IPR011990	IPR000270,IPR003035,IPR034891,IPR045012	GO:0005515	GO:0003700,GO:0005515
17	26	Tetratricopeptide-like helical domain superfamily	conserved site, eukaryotic, N-terminal domain,AMP-binding,AMP-dependent synthetase/ligase domain,ANL,Long-chain fatty acid CoA synthetase	Oxyria_NCBI_Chr400001575	Oxyria_NCBI_Chr400001557	DoctH0_Chr900004008	DoctH0_Chr900003970	16265195	12834974	OG0007642	OG0002036	IPR011990	IPR000873,IPR020845,IPR042099,IPR045311	GO:0005515	GO:0004467,GO:0006631
19	29	Tetratricopeptide-like helical domain superfamily	Asp/Glu active sites, carbohydrate-binding domain superfamily, His active site,Carbohydrate binding domain CBM49,CBM2,CBM2/CBM3,Glycoside hydrolase family 9,Glycosyl hydrolases family 9,Six-hairpin glycosidase superfamily,Six-hairpin glycosidase-like superfamily	Oxyria_NCBI_Chr400001575	Oxyria_NCBI_Chr400001554	DoctH0_Chr900004008	DoctH0_Chr900003967	16265195	12834974	OG0007642	OG0003377	IPR011990	IPR001701,IPR008928,IPR008965,IPR012291,IPR012341,IPR018221,IPR019028,IPR033126	GO:0005515	GO:0004553,GO:0005975,GO:0030246,GO:0030247
1	2	NAD(P)-binding domain,NAD(P)-binding domain superfamily,UDP-glucose 4-epimerase	Tetratricopeptide-like helical domain superfamily	Oxyria_NCBI_Chr400001576	Oxyria_NCBI_Chr400001575	DoctH0_Chr900004010	DoctH0_Chr900004008	16271443	12847945	OG0001616	OG0007642	IPR005886,IPR016040,IPR036291	IPR011990	GO:0003978,GO:0006012	GO:0005515
14	29	NAD(P)-binding domain,NAD(P)-binding domain superfamily,UDP-glucose 4-epimerase	plastid/chloroplast,Small ribosomal subunit protein bS6,Small ribosomal subunit protein bS6 superfamily,Translation elongation factor EF1B/small ribosomal subunit protein bS6	Oxyria_NCBI_Chr400001576	Oxyria_NCBI_Chr400001592	DoctH0_Chr900004010	DoctH0_Chr900004055	16271443	12847945	OG0001616	OG0006322	IPR005886,IPR016040,IPR036291	IPR000529,IPR014717,IPR020814,IPR035980	GO:0003978,GO:0006012	GO:0003735,GO:0005840,GO:0006412,GO:0019843
6	6	catalytic domain,Phosphatidylinositol 3-/4-kinase,Phosphatidylinositol 4-kinase gamma 1-8,Protein kinase-like domain superfamily,Ubiquitin-like domain,Ubiquitin-like domain superfamily	Tetratricopeptide-like helical domain superfamily	Oxyria_NCBI_Chr400001581	Oxyria_NCBI_Chr400001575	DoctH0_Chr900004017	DoctH0_Chr900004008	16317400	12869278	OG0001126	OG0007642	IPR000403,IPR000626,IPR011009,IPR029071,IPR044571	IPR011990	GO:0005515	GO:0005515
9	25	catalytic domain,Phosphatidylinositol 3-/4-kinase,Phosphatidylinositol 4-kinase gamma 1-8,Protein kinase-like domain superfamily,Ubiquitin-like domain,Ubiquitin-like domain superfamily	plastid/chloroplast,Small ribosomal subunit protein bS6,Small ribosomal subunit protein bS6 superfamily,Translation elongation factor EF1B/small ribosomal subunit protein bS6	Oxyria_NCBI_Chr400001581	Oxyria_NCBI_Chr400001592	DoctH0_Chr900004017	DoctH0_Chr900004055	16317400	12869278	OG0001126	OG0006322	IPR000403,IPR000626,IPR011009,IPR029071,IPR044571	IPR000529,IPR014717,IPR020814,IPR035980	GO:0005515	GO:0003735,GO:0005840,GO:0006412,GO:0019843
11	30	catalytic domain,Phosphatidylinositol 3-/4-kinase,Phosphatidylinositol 4-kinase gamma 1-8,Protein kinase-like domain superfamily,Ubiquitin-like domain,Ubiquitin-like domain superfamily	PB1 domain,PB1 domain,Protein NLP,RWP-RK domain	Oxyria_NCBI_Chr400001581	Oxyria_NCBI_Chr400001594	DoctH0_Chr900004017	DoctH0_Chr900004061	16317400	12869278	OG0001126	OG0002430	IPR000403,IPR000626,IPR011009,IPR029071,IPR044571	IPR000270,IPR003035,IPR034891,IPR045012	GO:0005515	GO:0003700,GO:0005515
25	20	catalytic domain,Phosphatidylinositol 3-/4-kinase,Phosphatidylinositol 4-kinase gamma 1-8,Protein kinase-like domain superfamily,Ubiquitin-like domain,Ubiquitin-like domain superfamily	plant type,Reverse transcriptase zinc-binding domain,Ribonuclease H domain,Ribonuclease H superfamily,Ribonuclease H-like domain,Ribonuclease H-like superfamily	Oxyria_NCBI_Chr400001581	Oxyria_NCBI_Chr400001613	DoctH0_Chr300002219	DoctH0_Chr300002252	16317400	8241267	OG0001126	OG0000000	IPR000403,IPR000626,IPR011009,IPR029071,IPR044571	IPR002156,IPR012337,IPR026960,IPR036397,IPR044730	GO:0005515	GO:0003676,GO:0004523
18	17	Small ribosomal subunit protein bS6,Small ribosomal subunit protein bS6 superfamily,Translation elongation factor EF1B/small ribosomal subunit protein bS6	NA	Oxyria_NCBI_Chr400001590	Oxyria_NCBI_Chr400001615	DoctH0_Chr900004054	DoctH0_Chr900004079	16373654	12995438	OG0005169	OG0003238	IPR000529,IPR014717,IPR035980	NA	GO:0003735,GO:0005840,GO:0006412,GO:0019843	NA
19	21	Small ribosomal subunit protein bS6,Small ribosomal subunit protein bS6 superfamily,Translation elongation factor EF1B/small ribosomal subunit protein bS6	Dof-type,Dof zinc finger protein,Zinc finger	Oxyria_NCBI_Chr400001590	Oxyria_NCBI_Chr400001617	DoctH0_Chr900004054	DoctH0_Chr900004085	16373654	12995438	OG0005169	OG0000811	IPR000529,IPR014717,IPR035980	IPR003851,IPR045174	GO:0003735,GO:0005840,GO:0006412,GO:0019843	GO:0003677,GO:0003700,GO:0006355
9	25	plastid/chloroplast,Small ribosomal subunit protein bS6,Small ribosomal subunit protein bS6 superfamily,Translation elongation factor EF1B/small ribosomal subunit protein bS6	catalytic domain,Phosphatidylinositol 3-/4-kinase,Phosphatidylinositol 4-kinase gamma 1-8,Protein kinase-like domain superfamily,Ubiquitin-like domain,Ubiquitin-like domain superfamily	Oxyria_NCBI_Chr400001592	Oxyria_NCBI_Chr400001581	DoctH0_Chr900004055	DoctH0_Chr900004017	16378831	13001704	OG0006322	OG0001126	IPR000529,IPR014717,IPR020814,IPR035980	IPR000403,IPR000626,IPR011009,IPR029071,IPR044571	GO:0003735,GO:0005840,GO:0006412,GO:0019843	GO:0005515
14	29	plastid/chloroplast,Small ribosomal subunit protein bS6,Small ribosomal subunit protein bS6 superfamily,Translation elongation factor EF1B/small ribosomal subunit protein bS6	NAD(P)-binding domain,NAD(P)-binding domain superfamily,UDP-glucose 4-epimerase	Oxyria_NCBI_Chr400001592	Oxyria_NCBI_Chr400001576	DoctH0_Chr900004055	DoctH0_Chr900004010	16378831	13001704	OG0006322	OG0001616	IPR000529,IPR014717,IPR020814,IPR035980	IPR005886,IPR016040,IPR036291	GO:0003735,GO:0005840,GO:0006412,GO:0019843	GO:0003978,GO:0006012
15	31	plastid/chloroplast,Small ribosomal subunit protein bS6,Small ribosomal subunit protein bS6 superfamily,Translation elongation factor EF1B/small ribosomal subunit protein bS6	Tetratricopeptide-like helical domain superfamily	Oxyria_NCBI_Chr400001592	Oxyria_NCBI_Chr400001575	DoctH0_Chr900004055	DoctH0_Chr900004008	16378831	13001704	OG0006322	OG0007642	IPR000529,IPR014717,IPR020814,IPR035980	IPR011990	GO:0003735,GO:0005840,GO:0006412,GO:0019843	GO:0005515
25	38	plastid/chloroplast,Small ribosomal subunit protein bS6,Small ribosomal subunit protein bS6 superfamily,Translation elongation factor EF1B/small ribosomal subunit protein bS6	active site, CCT domain,Protein kinase domain,Protein kinase-like domain superfamily,Serine/threonine-protein kinase,Serine/threonine-protein kinase OSR1/WNK	Oxyria_NCBI_Chr400001592	Oxyria_NCBI_Chr400001624	DoctH0_Chr900004055	DoctH0_Chr900004113	16378831	13001704	OG0006322	OG0002232	IPR000529,IPR014717,IPR020814,IPR035980	IPR000719,IPR008271,IPR011009,IPR024678	GO:0003735,GO:0005840,GO:0006412,GO:0019843	GO:0004672,GO:0004674,GO:0005524,GO:0006468
11	30	PB1 domain,PB1 domain,Protein NLP,RWP-RK domain	catalytic domain,Phosphatidylinositol 3-/4-kinase,Phosphatidylinositol 4-kinase gamma 1-8,Protein kinase-like domain superfamily,Ubiquitin-like domain,Ubiquitin-like domain superfamily	Oxyria_NCBI_Chr400001594	Oxyria_NCBI_Chr400001581	DoctH0_Chr900004061	DoctH0_Chr900004017	16417144	13025538	OG0002430	OG0001126	IPR000270,IPR003035,IPR034891,IPR045012	IPR000403,IPR000626,IPR011009,IPR029071,IPR044571	GO:0003700,GO:0005515	GO:0005515
17	36	PB1 domain,PB1 domain,Protein NLP,RWP-RK domain	Tetratricopeptide-like helical domain superfamily	Oxyria_NCBI_Chr400001594	Oxyria_NCBI_Chr400001575	DoctH0_Chr900004061	DoctH0_Chr900004008	16417144	13025538	OG0002430	OG0007642	IPR000270,IPR003035,IPR034891,IPR045012	IPR011990	GO:0003700,GO:0005515	GO:0005515
23	33	PB1 domain,PB1 domain,Protein NLP,RWP-RK domain	active site, CCT domain,Protein kinase domain,Protein kinase-like domain superfamily,Serine/threonine-protein kinase,Serine/threonine-protein kinase OSR1/WNK	Oxyria_NCBI_Chr400001594	Oxyria_NCBI_Chr400001624	DoctH0_Chr900004061	DoctH0_Chr900004113	16417144	13025538	OG0002430	OG0002232	IPR000270,IPR003035,IPR034891,IPR045012	IPR000719,IPR008271,IPR011009,IPR024678	GO:0003700,GO:0005515	GO:0004672,GO:0004674,GO:0005524,GO:0006468
25	20	plant type,Reverse transcriptase zinc-binding domain,Ribonuclease H domain,Ribonuclease H superfamily,Ribonuclease H-like domain,Ribonuclease H-like superfamily	catalytic domain,Phosphatidylinositol 3-/4-kinase,Phosphatidylinositol 4-kinase gamma 1-8,Protein kinase-like domain superfamily,Ubiquitin-like domain,Ubiquitin-like domain superfamily	Oxyria_NCBI_Chr400001613	Oxyria_NCBI_Chr400001581	DoctH0_Chr300002252	DoctH0_Chr300002219	16670662	8368359	OG0000000	OG0001126	IPR002156,IPR012337,IPR026960,IPR036397,IPR044730	IPR000403,IPR000626,IPR011009,IPR029071,IPR044571	GO:0003676,GO:0004523	GO:0005515
18	17	NA	Small ribosomal subunit protein bS6,Small ribosomal subunit protein bS6 superfamily,Translation elongation factor EF1B/small ribosomal subunit protein bS6	Oxyria_NCBI_Chr400001615	Oxyria_NCBI_Chr400001590	DoctH0_Chr900004079	DoctH0_Chr900004054	16678107	13114426	OG0003238	OG0005169	NA	IPR000529,IPR014717,IPR035980	NA	GO:0003735,GO:0005840,GO:0006412,GO:0019843
7	4	Dof-type,Dof zinc finger protein,Zinc finger	active site, CCT domain,Protein kinase domain,Protein kinase-like domain superfamily,Serine/threonine-protein kinase,Serine/threonine-protein kinase OSR1/WNK	Oxyria_NCBI_Chr400001617	Oxyria_NCBI_Chr400001624	DoctH0_Chr300002140	DoctH0_Chr300002136	16736062	7977460	OG0000811	OG0002232	IPR003851,IPR045174	IPR000719,IPR008271,IPR011009,IPR024678	GO:0003677,GO:0003700,GO:0006355	GO:0004672,GO:0004674,GO:0005524,GO:0006468
15	37	Dof-type,Dof zinc finger protein,Zinc finger	NA	Oxyria_NCBI_Chr400001617	Oxyria_NCBI_Chr400001633	DoctH0_Chr900004085	DoctH0_Chr900004139	16736062	13152170	OG0000811	OG0007435	IPR003851,IPR045174	NA	GO:0003677,GO:0003700,GO:0006355	NA
19	21	Dof-type,Dof zinc finger protein,Zinc finger	Small ribosomal subunit protein bS6,Small ribosomal subunit protein bS6 superfamily,Translation elongation factor EF1B/small ribosomal subunit protein bS6	Oxyria_NCBI_Chr400001617	Oxyria_NCBI_Chr400001590	DoctH0_Chr900004085	DoctH0_Chr900004054	16736062	13152170	OG0000811	OG0005169	IPR003851,IPR045174	IPR000529,IPR014717,IPR035980	GO:0003677,GO:0003700,GO:0006355	GO:0003735,GO:0005840,GO:0006412,GO:0019843
5	14	plant type,Ribonuclease H domain,Ribonuclease H superfamily,Ribonuclease H-like domain,Ribonuclease H-like superfamily	active site, CCT domain,Protein kinase domain,Protein kinase-like domain superfamily,Serine/threonine-protein kinase,Serine/threonine-protein kinase OSR1/WNK	Oxyria_NCBI_Chr400001619	Oxyria_NCBI_Chr400001624	DoctH0_Chr100005774	DoctH0_Chr100005799	16754897	21378763	OG0000000	OG0002232	IPR002156,IPR012337,IPR036397,IPR044730	IPR000719,IPR008271,IPR011009,IPR024678	GO:0003676,GO:0004523	GO:0004672,GO:0004674,GO:0005524,GO:0006468
12	27	plant type,Ribonuclease H domain,Ribonuclease H superfamily,Ribonuclease H-like domain,Ribonuclease H-like superfamily	NA	Oxyria_NCBI_Chr400001619	Oxyria_NCBI_Chr400001632	DoctH0_Chr900003038	DoctH0_Chr900003085	16754897	9292460	OG0000000	OG0000748	IPR002156,IPR012337,IPR036397,IPR044730	NA	GO:0003676,GO:0004523	NA
7	16	Thioredoxin-like superfamily,UAS,Ubiquitin-like domain superfamily,UBX domain	HpcH/HpaI aldolase/citrate lyase domain,Pyruvate kinase-like domain superfamily,Pyruvate/Phosphoenolpyruvate kinase-like domain superfamily	Oxyria_NCBI_Chr400001623	Oxyria_NCBI_Chr400001631	DoctH0_Chr900004095	DoctH0_Chr900004122	16842027	13190110	OG0007410	OG0003037	IPR001012,IPR006577,IPR029071,IPR036249	IPR005000,IPR015813,IPR040442	GO:0005515	GO:0003824
5	14	active site, CCT domain,Protein kinase domain,Protein kinase-like domain superfamily,Serine/threonine-protein kinase,Serine/threonine-protein kinase OSR1/WNK	plant type,Ribonuclease H domain,Ribonuclease H superfamily,Ribonuclease H-like domain,Ribonuclease H-like superfamily	Oxyria_NCBI_Chr400001624	Oxyria_NCBI_Chr400001619	DoctH0_Chr100005799	DoctH0_Chr100005774	16846672	21444836	OG0002232	OG0000000	IPR000719,IPR008271,IPR011009,IPR024678	IPR002156,IPR012337,IPR036397,IPR044730	GO:0004672,GO:0004674,GO:0005524,GO:0006468	GO:0003676,GO:0004523
7	4	active site, CCT domain,Protein kinase domain,Protein kinase-like domain superfamily,Serine/threonine-protein kinase,Serine/threonine-protein kinase OSR1/WNK	Dof-type,Dof zinc finger protein,Zinc finger	Oxyria_NCBI_Chr400001624	Oxyria_NCBI_Chr400001617	DoctH0_Chr300002136	DoctH0_Chr300002140	16846672	7955477	OG0002232	OG0000811	IPR000719,IPR008271,IPR011009,IPR024678	IPR003851,IPR045174	GO:0004672,GO:0004674,GO:0005524,GO:0006468	GO:0003677,GO:0003700,GO:0006355
11	36	active site, CCT domain,Protein kinase domain,Protein kinase-like domain superfamily,Serine/threonine-protein kinase,Serine/threonine-protein kinase OSR1/WNK	NA	Oxyria_NCBI_Chr400001624	Oxyria_NCBI_Chr400001636	DoctH0_Chr900004113	DoctH0_Chr900004174	16846672	13246965	OG0002232	OG0005292	IPR000719,IPR008271,IPR011009,IPR024678	NA	GO:0004672,GO:0004674,GO:0005524,GO:0006468	NA
23	33	active site, CCT domain,Protein kinase domain,Protein kinase-like domain superfamily,Serine/threonine-protein kinase,Serine/threonine-protein kinase OSR1/WNK	PB1 domain,PB1 domain,Protein NLP,RWP-RK domain	Oxyria_NCBI_Chr400001624	Oxyria_NCBI_Chr400001594	DoctH0_Chr900004113	DoctH0_Chr900004061	16846672	13246965	OG0002232	OG0002430	IPR000719,IPR008271,IPR011009,IPR024678	IPR000270,IPR003035,IPR034891,IPR045012	GO:0004672,GO:0004674,GO:0005524,GO:0006468	GO:0003700,GO:0005515
25	38	active site, CCT domain,Protein kinase domain,Protein kinase-like domain superfamily,Serine/threonine-protein kinase,Serine/threonine-protein kinase OSR1/WNK	plastid/chloroplast,Small ribosomal subunit protein bS6,Small ribosomal subunit protein bS6 superfamily,Translation elongation factor EF1B/small ribosomal subunit protein bS6	Oxyria_NCBI_Chr400001624	Oxyria_NCBI_Chr400001592	DoctH0_Chr900004113	DoctH0_Chr900004055	16846672	13246965	OG0002232	OG0006322	IPR000719,IPR008271,IPR011009,IPR024678	IPR000529,IPR014717,IPR020814,IPR035980	GO:0004672,GO:0004674,GO:0005524,GO:0006468	GO:0003735,GO:0005840,GO:0006412,GO:0019843
4	3	NA	HpcH/HpaI aldolase/citrate lyase domain,Pyruvate kinase-like domain superfamily,Pyruvate/Phosphoenolpyruvate kinase-like domain superfamily	Oxyria_NCBI_Chr400001626	Oxyria_NCBI_Chr400001631	DoctH0_Chr900004119	DoctH0_Chr900004122	16864474	13267328	OG0009992	OG0003037	NA	IPR005000,IPR015813,IPR040442	NA	GO:0003824
7	27	NA	NA	Oxyria_NCBI_Chr400001626	Oxyria_NCBI_Chr400001634	DoctH0_Chr900004119	DoctH0_Chr900004167	16864474	13267328	OG0009992	OG0002225	NA	NA	NA	NA
4	3	HpcH/HpaI aldolase/citrate lyase domain,Pyruvate kinase-like domain superfamily,Pyruvate/Phosphoenolpyruvate kinase-like domain superfamily	NA	Oxyria_NCBI_Chr400001631	Oxyria_NCBI_Chr400001626	DoctH0_Chr900004122	DoctH0_Chr900004119	16921168	13280887	OG0003037	OG0009992	IPR005000,IPR015813,IPR040442	NA	GO:0003824	NA
7	16	HpcH/HpaI aldolase/citrate lyase domain,Pyruvate kinase-like domain superfamily,Pyruvate/Phosphoenolpyruvate kinase-like domain superfamily	Thioredoxin-like superfamily,UAS,Ubiquitin-like domain superfamily,UBX domain	Oxyria_NCBI_Chr400001631	Oxyria_NCBI_Chr400001623	DoctH0_Chr900004122	DoctH0_Chr900004095	16921168	13280887	OG0003037	OG0007410	IPR005000,IPR015813,IPR040442	IPR001012,IPR006577,IPR029071,IPR036249	GO:0003824	GO:0005515
12	27	NA	plant type,Ribonuclease H domain,Ribonuclease H superfamily,Ribonuclease H-like domain,Ribonuclease H-like superfamily	Oxyria_NCBI_Chr400001632	Oxyria_NCBI_Chr400001619	DoctH0_Chr900003085	DoctH0_Chr900003038	16924273	9469246	OG0000748	OG0000000	NA	IPR002156,IPR012337,IPR036397,IPR044730	NA	GO:0003676,GO:0004523
10	35	NA	family 31,Domain of unknown function DUF4094,Glycosyl transferase	Oxyria_NCBI_Chr400001633	Oxyria_NCBI_Chr400001643	DoctH0_Chr900004139	DoctH0_Chr900004205	16980583	13334082	OG0007435	OG0008775	NA	IPR002659,IPR025298	NA	GO:0006486,GO:0016020,GO:0016758
15	37	NA	Dof-type,Dof zinc finger protein,Zinc finger	Oxyria_NCBI_Chr400001633	Oxyria_NCBI_Chr400001617	DoctH0_Chr900004139	DoctH0_Chr900004085	16980583	13334082	OG0007435	OG0000811	NA	IPR003851,IPR045174	NA	GO:0003677,GO:0003700,GO:0006355
2	5	NA	NA	Oxyria_NCBI_Chr400001634	Oxyria_NCBI_Chr400001636	DoctH0_Chr900004167	DoctH0_Chr900004174	17013431	13436797	OG0002225	OG0005292	NA	NA	NA	NA
7	27	NA	NA	Oxyria_NCBI_Chr400001634	Oxyria_NCBI_Chr400001626	DoctH0_Chr900004167	DoctH0_Chr900004119	17013431	13436797	OG0002225	OG0009992	NA	NA	NA	NA
9	23	NA	family 31,Domain of unknown function DUF4094,Glycosyl transferase	Oxyria_NCBI_Chr400001634	Oxyria_NCBI_Chr400001643	DoctH0_Chr900004167	DoctH0_Chr900004205	17013431	13436797	OG0002225	OG0008775	NA	IPR002659,IPR025298	NA	GO:0006486,GO:0016020,GO:0016758
11	31	NA	bacterial-type, C-terminal, C-terminal domain superfamily, conserved site, N-terminal, N-terminal domain superfamily,Large ribosomal subunit protein uL11,Ribosomal protein uL11	Oxyria_NCBI_Chr400001634	Oxyria_NCBI_Chr400001645	DoctH0_Chr900004167	DoctH0_Chr900004216	17013431	13436797	OG0002225	OG0007608	NA	IPR000911,IPR006519,IPR020783,IPR020784,IPR020785,IPR036769,IPR036796	NA	GO:0003735,GO:0005840,GO:0006412
2	5	NA	NA	Oxyria_NCBI_Chr400001636	Oxyria_NCBI_Chr400001634	DoctH0_Chr900004174	DoctH0_Chr900004167	17043793	13464262	OG0005292	OG0002225	NA	NA	NA	NA
4	5	NA	NA	Oxyria_NCBI_Chr400001636	Oxyria_NCBI_Chr400001640	DoctH0_Chr900004174	DoctH0_Chr900004187	17043793	13464262	OG0005292	OG0002622	NA	NA	NA	NA
11	36	NA	active site, CCT domain,Protein kinase domain,Protein kinase-like domain superfamily,Serine/threonine-protein kinase,Serine/threonine-protein kinase OSR1/WNK	Oxyria_NCBI_Chr400001636	Oxyria_NCBI_Chr400001624	DoctH0_Chr900004174	DoctH0_Chr900004113	17043793	13464262	OG0005292	OG0002232	NA	IPR000719,IPR008271,IPR011009,IPR024678	NA	GO:0004672,GO:0004674,GO:0005524,GO:0006468
4	17	QLQ,Glutamine-Leucine-Glutamine,Growth-regulating factor,WRC domain	family 31,Domain of unknown function DUF4094,Glycosyl transferase	Oxyria_NCBI_Chr400001639	Oxyria_NCBI_Chr400001643	DoctH0_Chr900004175	DoctH0_Chr900004205	17067179	13468532	OG0007434	OG0008775	IPR014977,IPR014978,IPR031137	IPR002659,IPR025298	GO:0005524,GO:0005634,GO:0006351,GO:0006355,GO:0032502	GO:0006486,GO:0016020,GO:0016758
6	25	QLQ,Glutamine-Leucine-Glutamine,Growth-regulating factor,WRC domain	bacterial-type, C-terminal, C-terminal domain superfamily, conserved site, N-terminal, N-terminal domain superfamily,Large ribosomal subunit protein uL11,Ribosomal protein uL11	Oxyria_NCBI_Chr400001639	Oxyria_NCBI_Chr400001645	DoctH0_Chr900004175	DoctH0_Chr900004216	17067179	13468532	OG0007434	OG0007608	IPR014977,IPR014978,IPR031137	IPR000911,IPR006519,IPR020783,IPR020784,IPR020785,IPR036769,IPR036796	GO:0005524,GO:0005634,GO:0006351,GO:0006355,GO:0032502	GO:0003735,GO:0005840,GO:0006412
4	14	NA	cytoplasmic domain superfamily,Cation efflux protein,Cation efflux transmembrane domain superfamily	Oxyria_NCBI_Chr400001640	Oxyria_NCBI_Chr400001644	DoctH0_Chr300002061	DoctH0_Chr300002042	17071091	7670646	OG0002622	OG0000836	NA	IPR002524,IPR027469,IPR036837	NA	GO:0006812,GO:0008324,GO:0016020,GO:0055085
4	5	NA	NA	Oxyria_NCBI_Chr400001640	Oxyria_NCBI_Chr400001636	DoctH0_Chr900004187	DoctH0_Chr900004174	17071091	13495967	OG0002622	OG0005292	NA	NA	NA	NA
13	31	NA	B3 DNA binding domain,B3 domain-containing transcription factor LEC2-like,DNA-binding pseudobarrel domain superfamily	Oxyria_NCBI_Chr400001640	Oxyria_NCBI_Chr400001655	DoctH0_Chr900004187	DoctH0_Chr900004229	17071091	13495967	OG0002622	OG0001923	NA	IPR003340,IPR015300,IPR044800	NA	GO:0003677,GO:0003700
4	17	family 31,Domain of unknown function DUF4094,Glycosyl transferase	QLQ,Glutamine-Leucine-Glutamine,Growth-regulating factor,WRC domain	Oxyria_NCBI_Chr400001643	Oxyria_NCBI_Chr400001639	DoctH0_Chr900004205	DoctH0_Chr900004175	17082094	13569426	OG0008775	OG0007434	IPR002659,IPR025298	IPR014977,IPR014978,IPR031137	GO:0006486,GO:0016020,GO:0016758	GO:0005524,GO:0005634,GO:0006351,GO:0006355,GO:0032502
9	23	family 31,Domain of unknown function DUF4094,Glycosyl transferase	NA	Oxyria_NCBI_Chr400001643	Oxyria_NCBI_Chr400001634	DoctH0_Chr900004205	DoctH0_Chr900004167	17082094	13569426	OG0008775	OG0002225	IPR002659,IPR025298	NA	GO:0006486,GO:0016020,GO:0016758	NA
10	35	family 31,Domain of unknown function DUF4094,Glycosyl transferase	NA	Oxyria_NCBI_Chr400001643	Oxyria_NCBI_Chr400001633	DoctH0_Chr900004205	DoctH0_Chr900004139	17082094	13569426	OG0008775	OG0007435	IPR002659,IPR025298	NA	GO:0006486,GO:0016020,GO:0016758	NA
4	14	cytoplasmic domain superfamily,Cation efflux protein,Cation efflux transmembrane domain superfamily	NA	Oxyria_NCBI_Chr400001644	Oxyria_NCBI_Chr400001640	DoctH0_Chr300002042	DoctH0_Chr300002061	17087648	7604111	OG0000836	OG0002622	IPR002524,IPR027469,IPR036837	NA	GO:0006812,GO:0008324,GO:0016020,GO:0055085	NA
9	9	cytoplasmic domain superfamily,Cation efflux protein,Cation efflux transmembrane domain superfamily	B3 DNA binding domain,B3 domain-containing transcription factor LEC2-like,DNA-binding pseudobarrel domain superfamily	Oxyria_NCBI_Chr400001644	Oxyria_NCBI_Chr400001655	DoctH0_Chr900004217	DoctH0_Chr900004229	17087648	13609372	OG0000836	OG0001923	IPR002524,IPR027469,IPR036837	IPR003340,IPR015300,IPR044800	GO:0006812,GO:0008324,GO:0016020,GO:0055085	GO:0003677,GO:0003700
6	25	bacterial-type, C-terminal, C-terminal domain superfamily, conserved site, N-terminal, N-terminal domain superfamily,Large ribosomal subunit protein uL11,Ribosomal protein uL11	QLQ,Glutamine-Leucine-Glutamine,Growth-regulating factor,WRC domain	Oxyria_NCBI_Chr400001645	Oxyria_NCBI_Chr400001639	DoctH0_Chr900004216	DoctH0_Chr900004175	17114802	13603539	OG0007608	OG0007434	IPR000911,IPR006519,IPR020783,IPR020784,IPR020785,IPR036769,IPR036796	IPR014977,IPR014978,IPR031137	GO:0003735,GO:0005840,GO:0006412	GO:0005524,GO:0005634,GO:0006351,GO:0006355,GO:0032502
11	31	bacterial-type, C-terminal, C-terminal domain superfamily, conserved site, N-terminal, N-terminal domain superfamily,Large ribosomal subunit protein uL11,Ribosomal protein uL11	NA	Oxyria_NCBI_Chr400001645	Oxyria_NCBI_Chr400001634	DoctH0_Chr900004216	DoctH0_Chr900004167	17114802	13603539	OG0007608	OG0002225	IPR000911,IPR006519,IPR020783,IPR020784,IPR020785,IPR036769,IPR036796	NA	GO:0003735,GO:0005840,GO:0006412	NA
6	23	Putative S-adenosyl-L-methionine-dependent methyltransferase,S-adenosyl-L-methionine-dependent methyltransferase superfamily	HMA,Heavy metal binding protein HIPP-like,Heavy metal-associated domain,Heavy metal-associated domain superfamily	Oxyria_NCBI_Chr400001646	Oxyria_NCBI_Chr400001654	DoctH0_Chr900004280	DoctH0_Chr900004237	17123215	13788356	OG0000636	OG0004311	IPR004159,IPR029063	IPR006121,IPR036163,IPR045181	GO:0008168	GO:0046872
17	8	Putative S-adenosyl-L-methionine-dependent methyltransferase,S-adenosyl-L-methionine-dependent methyltransferase superfamily	active site, ATP binding site, catalytic domain,Glycogen synthase kinase 3,Protein kinase,Protein kinase domain,Protein kinase-like domain superfamily,Serine/threonine-protein kinase	Oxyria_NCBI_Chr400001646	Oxyria_NCBI_Chr400001668	DoctH0_Chr300002674	DoctH0_Chr300002655	17123215	9969754	OG0000636	OG0000151	IPR004159,IPR029063	IPR000719,IPR008271,IPR011009,IPR017441,IPR039192	GO:0008168	GO:0004672,GO:0005524,GO:0006468
6	23	HMA,Heavy metal binding protein HIPP-like,Heavy metal-associated domain,Heavy metal-associated domain superfamily	Putative S-adenosyl-L-methionine-dependent methyltransferase,S-adenosyl-L-methionine-dependent methyltransferase superfamily	Oxyria_NCBI_Chr400001654	Oxyria_NCBI_Chr400001646	DoctH0_Chr900004237	DoctH0_Chr900004280	17164451	13678203	OG0004311	OG0000636	IPR006121,IPR036163,IPR045181	IPR004159,IPR029063	GO:0046872	GO:0008168
9	9	B3 DNA binding domain,B3 domain-containing transcription factor LEC2-like,DNA-binding pseudobarrel domain superfamily	cytoplasmic domain superfamily,Cation efflux protein,Cation efflux transmembrane domain superfamily	Oxyria_NCBI_Chr400001655	Oxyria_NCBI_Chr400001644	DoctH0_Chr900004229	DoctH0_Chr900004217	17189493	13659278	OG0001923	OG0000836	IPR003340,IPR015300,IPR044800	IPR002524,IPR027469,IPR036837	GO:0003677,GO:0003700	GO:0006812,GO:0008324,GO:0016020,GO:0055085
13	31	B3 DNA binding domain,B3 domain-containing transcription factor LEC2-like,DNA-binding pseudobarrel domain superfamily	NA	Oxyria_NCBI_Chr400001655	Oxyria_NCBI_Chr400001640	DoctH0_Chr900004229	DoctH0_Chr900004187	17189493	13659278	OG0001923	OG0002622	IPR003340,IPR015300,IPR044800	NA	GO:0003677,GO:0003700	NA
3	15	NA	family 28,Glycoside hydrolase,Parallel beta-helix repeat,Pectin lyase fold,Pectin lyase fold/virulence factor	Oxyria_NCBI_Chr400001666	Oxyria_NCBI_Chr400001669	DoctH0_Chr600005986	DoctH0_Chr600006008	17318558	20483553	OG0002498	OG0001924	NA	IPR000743,IPR006626,IPR011050,IPR012334	NA	GO:0004650,GO:0005975
7	9	divalent cation binding,PPM-type phosphatase,PPM-type phosphatase-like domain,PPM-type phosphatase-like domain superfamily,Protein phosphatase 2C family	eukaryotic, transmembrane domain,Bicarbonate transporter,Bicarbonate transporter-like	Oxyria_NCBI_Chr400001667	Oxyria_NCBI_Chr400001675	DoctH0_Chr200007951	DoctH0_Chr200007961	17320927	24349377	OG0001390	OG0000982	IPR000222,IPR001932,IPR015655,IPR036457	IPR003020,IPR011531	GO:0004722,GO:0006470,GO:0043169	GO:0005452,GO:0006820,GO:0016020
1	1	active site, ATP binding site, catalytic domain,Glycogen synthase kinase 3,Protein kinase,Protein kinase domain,Protein kinase-like domain superfamily,Serine/threonine-protein kinase	family 28,Glycoside hydrolase,Parallel beta-helix repeat,Pectin lyase fold,Pectin lyase fold/virulence factor	Oxyria_NCBI_Chr400001668	Oxyria_NCBI_Chr400001669	DoctH0_Chr600000918	DoctH0_Chr600000916	17334070	3437350	OG0000151	OG0001924	IPR000719,IPR008271,IPR011009,IPR017441,IPR039192	IPR000743,IPR006626,IPR011050,IPR012334	GO:0004672,GO:0005524,GO:0006468	GO:0004650,GO:0005975
17	8	active site, ATP binding site, catalytic domain,Glycogen synthase kinase 3,Protein kinase,Protein kinase domain,Protein kinase-like domain superfamily,Serine/threonine-protein kinase	Putative S-adenosyl-L-methionine-dependent methyltransferase,S-adenosyl-L-methionine-dependent methyltransferase superfamily	Oxyria_NCBI_Chr400001668	Oxyria_NCBI_Chr400001646	DoctH0_Chr300002655	DoctH0_Chr300002674	17334070	9904357	OG0000151	OG0000636	IPR000719,IPR008271,IPR011009,IPR017441,IPR039192	IPR004159,IPR029063	GO:0004672,GO:0005524,GO:0006468	GO:0008168
1	1	family 28,Glycoside hydrolase,Parallel beta-helix repeat,Pectin lyase fold,Pectin lyase fold/virulence factor	active site, ATP binding site, catalytic domain,Glycogen synthase kinase 3,Protein kinase,Protein kinase domain,Protein kinase-like domain superfamily,Serine/threonine-protein kinase	Oxyria_NCBI_Chr400001669	Oxyria_NCBI_Chr400001668	DoctH0_Chr600000916	DoctH0_Chr600000918	17337924	3430529	OG0001924	OG0000151	IPR000743,IPR006626,IPR011050,IPR012334	IPR000719,IPR008271,IPR011009,IPR017441,IPR039192	GO:0004650,GO:0005975	GO:0004672,GO:0005524,GO:0006468
3	15	family 28,Glycoside hydrolase,Parallel beta-helix repeat,Pectin lyase fold,Pectin lyase fold/virulence factor	NA	Oxyria_NCBI_Chr400001669	Oxyria_NCBI_Chr400001666	DoctH0_Chr600006008	DoctH0_Chr600005986	17337924	20562085	OG0001924	OG0002498	IPR000743,IPR006626,IPR011050,IPR012334	NA	GO:0004650,GO:0005975	NA
7	9	eukaryotic, transmembrane domain,Bicarbonate transporter,Bicarbonate transporter-like	divalent cation binding,PPM-type phosphatase,PPM-type phosphatase-like domain,PPM-type phosphatase-like domain superfamily,Protein phosphatase 2C family	Oxyria_NCBI_Chr400001675	Oxyria_NCBI_Chr400001667	DoctH0_Chr200007961	DoctH0_Chr200007951	17474532	24421249	OG0000982	OG0001390	IPR003020,IPR011531	IPR000222,IPR001932,IPR015655,IPR036457	GO:0005452,GO:0006820,GO:0016020	GO:0004722,GO:0006470,GO:0043169
5	17	C-terminal, clamp, connector domain superfamily, core, core domain superfamily, N-terminal,DNA mismatch repair MutS family,DNA mismatch repair protein MutS,DNA mismatch repair protein MutS-like,DNA mismatch repair protein MutS/MSH,MutS,P-loop containing nucleoside triphosphate hydrolase	Tetratricopeptide-like helical domain superfamily	Oxyria_NCBI_Chr400001715	Oxyria_NCBI_Chr400001720	DoctH0_Chr700006039	DoctH0_Chr700006070	18022183	19955886	OG0010833	OG0002499	IPR000432,IPR007695,IPR007696,IPR007861,IPR016151,IPR017261,IPR027417,IPR036187,IPR036678,IPR045076	IPR011990	GO:0005524,GO:0006298,GO:0030983,GO:0140664	GO:0005515
4	16	RING-CH-type, RING/FYVE/PHD-type,E3 ubiquitin-protein ligase MARCH-like,Protein of unknown function DUF3675,Zinc finger	Tetratricopeptide-like helical domain superfamily	Oxyria_NCBI_Chr400001716	Oxyria_NCBI_Chr400001720	DoctH0_Chr700006040	DoctH0_Chr700006070	18030082	19964933	OG0003809	OG0002499	IPR011016,IPR013083,IPR022143,IPR033275	IPR011990	GO:0008270	GO:0005515
4	16	Tetratricopeptide-like helical domain superfamily	RING-CH-type, RING/FYVE/PHD-type,E3 ubiquitin-protein ligase MARCH-like,Protein of unknown function DUF3675,Zinc finger	Oxyria_NCBI_Chr400001720	Oxyria_NCBI_Chr400001716	DoctH0_Chr700006070	DoctH0_Chr700006040	18118565	20075285	OG0002499	OG0003809	IPR011990	IPR011016,IPR013083,IPR022143,IPR033275	GO:0005515	GO:0008270
5	17	Tetratricopeptide-like helical domain superfamily	C-terminal, clamp, connector domain superfamily, core, core domain superfamily, N-terminal,DNA mismatch repair MutS family,DNA mismatch repair protein MutS,DNA mismatch repair protein MutS-like,DNA mismatch repair protein MutS/MSH,MutS,P-loop containing nucleoside triphosphate hydrolase	Oxyria_NCBI_Chr400001720	Oxyria_NCBI_Chr400001715	DoctH0_Chr700006070	DoctH0_Chr700006039	18118565	20075285	OG0002499	OG0010833	IPR011990	IPR000432,IPR007695,IPR007696,IPR007861,IPR016151,IPR017261,IPR027417,IPR036187,IPR036678,IPR045076	GO:0005515	GO:0005524,GO:0006298,GO:0030983,GO:0140664
6	13	ATP-binding cassette domain, N-terminal,P-loop containing nucleoside triphosphate hydrolase,RecF/RecN/SMC,Smc1,SMCs flexible hinge,SMCs flexible hinge superfamily,Structural maintenance of chromosomes protein	sugar transporter-like,Major facilitator,Major facilitator superfamily domain,MFS transporter superfamily	Oxyria_NCBI_Chr400001740	Oxyria_NCBI_Chr400001747	DoctH0_Chr800000648	DoctH0_Chr800000632	18400585	2262032	OG0008420	OG0000124	IPR003395,IPR010935,IPR024704,IPR027417,IPR028468,IPR036277	IPR005828,IPR020846,IPR036259	GO:0005515,GO:0005524,GO:0005694,GO:0007062,GO:0008278,GO:0016887,GO:0051276	GO:0016020,GO:0022857,GO:0055085
6	13	sugar transporter-like,Major facilitator,Major facilitator superfamily domain,MFS transporter superfamily	ATP-binding cassette domain, N-terminal,P-loop containing nucleoside triphosphate hydrolase,RecF/RecN/SMC,Smc1,SMCs flexible hinge,SMCs flexible hinge superfamily,Structural maintenance of chromosomes protein	Oxyria_NCBI_Chr400001747	Oxyria_NCBI_Chr400001740	DoctH0_Chr800000632	DoctH0_Chr800000648	18436537	2208844	OG0000124	OG0008420	IPR005828,IPR020846,IPR036259	IPR003395,IPR010935,IPR024704,IPR027417,IPR028468,IPR036277	GO:0016020,GO:0022857,GO:0055085	GO:0005515,GO:0005524,GO:0005694,GO:0007062,GO:0008278,GO:0016887,GO:0051276
2	12	AP2/ERF domain,AP2/ERF domain superfamily,DNA-binding domain superfamily,Ethylene-responsive transcription factor	C-terminal, C-terminal WH domain superfamily,CDT1 Geminin-binding domain-like,DNA replication factor Cdt1,Winged helix DNA-binding domain superfamily	Oxyria_NCBI_Chr400001750	Oxyria_NCBI_Chr400001752	DoctH0_Chr800000625	DoctH0_Chr800000604	18500362	2189709	OG0001070	OG0003005	IPR001471,IPR016177,IPR036955,IPR044808	IPR014939,IPR032054,IPR036390,IPR038090,IPR045173	GO:0003677,GO:0003700,GO:0006355,GO:0009873	GO:0003677,GO:0030174,GO:0071163
2	12	C-terminal, C-terminal WH domain superfamily,CDT1 Geminin-binding domain-like,DNA replication factor Cdt1,Winged helix DNA-binding domain superfamily	AP2/ERF domain,AP2/ERF domain superfamily,DNA-binding domain superfamily,Ethylene-responsive transcription factor	Oxyria_NCBI_Chr400001752	Oxyria_NCBI_Chr400001750	DoctH0_Chr800000604	DoctH0_Chr800000625	18507352	2131672	OG0003005	OG0001070	IPR014939,IPR032054,IPR036390,IPR038090,IPR045173	IPR001471,IPR016177,IPR036955,IPR044808	GO:0003677,GO:0030174,GO:0071163	GO:0003677,GO:0003700,GO:0006355,GO:0009873
3	6	NA	class XI, EF-hand binding site, motor domain, N-terminal, SH3-like,IQ motif,Kinesin motor domain superfamily,Myosin,Myosin head,P-loop containing nucleoside triphosphate hydrolase,Plant myosin	Oxyria_NCBI_Chr400001761	Oxyria_NCBI_Chr400001766	DoctH0_Chr800000587	DoctH0_Chr800000580	18598867	2069806	OG0000007	OG0000034	NA	IPR000048,IPR001609,IPR004009,IPR027417,IPR036018,IPR036961	NA	GO:0003774,GO:0005515,GO:0005524,GO:0016459
3	6	class XI, EF-hand binding site, motor domain, N-terminal, SH3-like,IQ motif,Kinesin motor domain superfamily,Myosin,Myosin head,P-loop containing nucleoside triphosphate hydrolase,Plant myosin	NA	Oxyria_NCBI_Chr400001766	Oxyria_NCBI_Chr400001761	DoctH0_Chr800000580	DoctH0_Chr800000587	18677415	2021435	OG0000034	OG0000007	IPR000048,IPR001609,IPR004009,IPR027417,IPR036018,IPR036961	NA	GO:0003774,GO:0005515,GO:0005524,GO:0016459	NA
5	33	class XI, EF-hand binding site, motor domain, N-terminal, SH3-like,IQ motif,Kinesin motor domain superfamily,Myosin,Myosin head,P-loop containing nucleoside triphosphate hydrolase,Plant myosin	AUX/IAA domain,AUX/IAA protein,PB1 domain	Oxyria_NCBI_Chr400001766	Oxyria_NCBI_Chr400001771	DoctH0_Chr600000341	DoctH0_Chr600000382	18677415	1317068	OG0000034	OG0000703	IPR000048,IPR001609,IPR004009,IPR027417,IPR036018,IPR036961	IPR000270,IPR003311,IPR033389	GO:0003774,GO:0005515,GO:0005524,GO:0016459	GO:0005515,GO:0005634,GO:0006355
11	7	F-box domain,F-box-like domain superfamily,Leucine-rich repeat domain superfamily	active site, alpha chain,Aldolase-type TIM barrel,Ribulose-phosphate binding barrel,Tryptophan synthase	Oxyria_NCBI_Chr400001770	Oxyria_NCBI_Chr400001784	DoctH0_Chr800000524	DoctH0_Chr800000513	18757984	1850656	OG0006473	OG0002272	IPR001810,IPR032675,IPR036047	IPR002028,IPR011060,IPR013785,IPR018204	GO:0005515	GO:0004834,GO:0006568
14	13	F-box domain,F-box-like domain superfamily,Leucine-rich repeat domain superfamily	NA	Oxyria_NCBI_Chr400001770	Oxyria_NCBI_Chr400001787	DoctH0_Chr800000524	DoctH0_Chr800000507	18757984	1850656	OG0006473	OG0004817	IPR001810,IPR032675,IPR036047	NA	GO:0005515	NA
5	33	AUX/IAA domain,AUX/IAA protein,PB1 domain	class XI, EF-hand binding site, motor domain, N-terminal, SH3-like,IQ motif,Kinesin motor domain superfamily,Myosin,Myosin head,P-loop containing nucleoside triphosphate hydrolase,Plant myosin	Oxyria_NCBI_Chr400001771	Oxyria_NCBI_Chr400001766	DoctH0_Chr600000382	DoctH0_Chr600000341	18766588	1472577	OG0000703	OG0000034	IPR000270,IPR003311,IPR033389	IPR000048,IPR001609,IPR004009,IPR027417,IPR036018,IPR036961	GO:0005515,GO:0005634,GO:0006355	GO:0003774,GO:0005515,GO:0005524,GO:0016459
5	9	AUX/IAA domain,AUX/IAA protein,PB1 domain	plant type,Ribonuclease H domain,Ribonuclease H superfamily,Ribonuclease H-like domain,Ribonuclease H-like superfamily	Oxyria_NCBI_Chr400001771	Oxyria_NCBI_Chr400001777	DoctH0_Chr200006977	DoctH0_Chr200006962	18766588	20671753	OG0000703	OG0000000	IPR000270,IPR003311,IPR033389	IPR002156,IPR012337,IPR036397,IPR044730	GO:0005515,GO:0005634,GO:0006355	GO:0003676,GO:0004523
3	11	AUX/IAA domain,AUX/IAA protein,PB1 domain	plant type,Ribonuclease H domain,Ribonuclease H superfamily,Ribonuclease H-like domain,Ribonuclease H-like superfamily	Oxyria_NCBI_Chr400001773	Oxyria_NCBI_Chr400001777	DoctH0_Chr200006983	DoctH0_Chr200006962	18829088	20692956	OG0000389	OG0000000	IPR000270,IPR003311,IPR033389	IPR002156,IPR012337,IPR036397,IPR044730	GO:0005515,GO:0005634,GO:0006355	GO:0003676,GO:0004523
3	11	plant type,Ribonuclease H domain,Ribonuclease H superfamily,Ribonuclease H-like domain,Ribonuclease H-like superfamily	AUX/IAA domain,AUX/IAA protein,PB1 domain	Oxyria_NCBI_Chr400001777	Oxyria_NCBI_Chr400001773	DoctH0_Chr200006962	DoctH0_Chr200006983	18853203	20614538	OG0000000	OG0000389	IPR002156,IPR012337,IPR036397,IPR044730	IPR000270,IPR003311,IPR033389	GO:0003676,GO:0004523	GO:0005515,GO:0005634,GO:0006355
5	9	plant type,Ribonuclease H domain,Ribonuclease H superfamily,Ribonuclease H-like domain,Ribonuclease H-like superfamily	AUX/IAA domain,AUX/IAA protein,PB1 domain	Oxyria_NCBI_Chr400001777	Oxyria_NCBI_Chr400001771	DoctH0_Chr200006962	DoctH0_Chr200006977	18853203	20614538	OG0000000	OG0000703	IPR002156,IPR012337,IPR036397,IPR044730	IPR000270,IPR003311,IPR033389	GO:0003676,GO:0004523	GO:0005515,GO:0005634,GO:0006355
11	7	active site, alpha chain,Aldolase-type TIM barrel,Ribulose-phosphate binding barrel,Tryptophan synthase	F-box domain,F-box-like domain superfamily,Leucine-rich repeat domain superfamily	Oxyria_NCBI_Chr400001784	Oxyria_NCBI_Chr400001770	DoctH0_Chr800000513	DoctH0_Chr800000524	18919802	1814895	OG0002272	OG0006473	IPR002028,IPR011060,IPR013785,IPR018204	IPR001810,IPR032675,IPR036047	GO:0004834,GO:0006568	GO:0005515
14	13	NA	F-box domain,F-box-like domain superfamily,Leucine-rich repeat domain superfamily	Oxyria_NCBI_Chr400001787	Oxyria_NCBI_Chr400001770	DoctH0_Chr800000507	DoctH0_Chr800000524	18982637	1779403	OG0004817	OG0006473	NA	IPR001810,IPR032675,IPR036047	NA	GO:0005515
31	32	Heat shock chaperonin-binding,UBA-like superfamily,Ubiquilin,Ubiquitin-associated domain,Ubiquitin-like domain,Ubiquitin-like domain superfamily	NA	Oxyria_NCBI_Chr400001811	Oxyria_NCBI_Chr400001846	DoctH0_Chr800001295	DoctH0_Chr800001348	19325017	4632574	OG0002649	OG0010857	IPR000626,IPR006636,IPR009060,IPR015496,IPR015940,IPR029071	NA	GO:0005515	NA
34	34	Heat shock chaperonin-binding,UBA-like superfamily,Ubiquilin,Ubiquitin-associated domain,Ubiquitin-like domain,Ubiquitin-like domain superfamily	catalytic domain,Protein kinase domain,Protein kinase-like domain superfamily,Serine-threonine/tyrosine-protein kinase,Serine/threonine-protein kinase BSK,Tetratricopeptide-like helical domain superfamily	Oxyria_NCBI_Chr400001811	Oxyria_NCBI_Chr400001849	DoctH0_Chr800001295	DoctH0_Chr800001352	19325017	4632574	OG0002649	OG0000085	IPR000626,IPR006636,IPR009060,IPR015496,IPR015940,IPR029071	IPR000719,IPR001245,IPR011009,IPR011990,IPR045845	GO:0005515	GO:0004672,GO:0005515,GO:0005524,GO:0006468,GO:0009742
1	2	actin-binding (NAB) domain,Protein Networked (NET)	conserved site,SLC26A/SulP transporter,SLC26A/SulP transporter domain,STAS domain,STAS domain superfamily,Sulphate anion transporter	Oxyria_NCBI_Chr400001833	Oxyria_NCBI_Chr400001834	DoctH0_Chr800000465	DoctH0_Chr800000467	19540540	1558481	OG0000762	OG0001061	IPR011684	IPR001902,IPR002645,IPR011547,IPR018045,IPR036513	GO:0003779	GO:0008271,GO:0008272,GO:0016020,GO:0055085
8	13	actin-binding (NAB) domain,Protein Networked (NET)	BTB/POZ domain,ETO1-like,SKP1/BTB/POZ domain superfamily,Tetratricopeptide repeat,Tetratricopeptide-like helical domain superfamily	Oxyria_NCBI_Chr400001833	Oxyria_NCBI_Chr400001843	DoctH0_Chr800000465	DoctH0_Chr800000478	19540540	1558481	OG0000762	OG0010831	IPR011684	IPR000210,IPR011333,IPR011990,IPR019734,IPR044631	GO:0003779	GO:0005515,GO:0010105
1	2	conserved site,SLC26A/SulP transporter,SLC26A/SulP transporter domain,STAS domain,STAS domain superfamily,Sulphate anion transporter	actin-binding (NAB) domain,Protein Networked (NET)	Oxyria_NCBI_Chr400001834	Oxyria_NCBI_Chr400001833	DoctH0_Chr800000467	DoctH0_Chr800000465	19547072	1569022	OG0001061	OG0000762	IPR001902,IPR002645,IPR011547,IPR018045,IPR036513	IPR011684	GO:0008271,GO:0008272,GO:0016020,GO:0055085	GO:0003779
8	13	BTB/POZ domain,ETO1-like,SKP1/BTB/POZ domain superfamily,Tetratricopeptide repeat,Tetratricopeptide-like helical domain superfamily	actin-binding (NAB) domain,Protein Networked (NET)	Oxyria_NCBI_Chr400001843	Oxyria_NCBI_Chr400001833	DoctH0_Chr800000478	DoctH0_Chr800000465	19659441	1618741	OG0010831	OG0000762	IPR000210,IPR011333,IPR011990,IPR019734,IPR044631	IPR011684	GO:0005515,GO:0010105	GO:0003779
2	1	NA	NA	Oxyria_NCBI_Chr400001846	Oxyria_NCBI_Chr400001848	DoctH0_Chr800001348	DoctH0_Chr800001349	19687771	4802335	OG0010857	OG0003716	NA	NA	NA	NA
3	2	NA	catalytic domain,Protein kinase domain,Protein kinase-like domain superfamily,Serine-threonine/tyrosine-protein kinase,Serine/threonine-protein kinase BSK,Tetratricopeptide-like helical domain superfamily	Oxyria_NCBI_Chr400001846	Oxyria_NCBI_Chr400001849	DoctH0_Chr800001348	DoctH0_Chr800001352	19687771	4802335	OG0010857	OG0000085	NA	IPR000719,IPR001245,IPR011009,IPR011990,IPR045845	NA	GO:0004672,GO:0005515,GO:0005524,GO:0006468,GO:0009742
5	3	NA	chloroplastic,Protein BPS1	Oxyria_NCBI_Chr400001846	Oxyria_NCBI_Chr400001851	DoctH0_Chr800001348	DoctH0_Chr800001353	19687771	4802335	OG0010857	OG0000060	NA	IPR004320	NA	GO:0048364,GO:0048367
31	32	NA	Heat shock chaperonin-binding,UBA-like superfamily,Ubiquilin,Ubiquitin-associated domain,Ubiquitin-like domain,Ubiquitin-like domain superfamily	Oxyria_NCBI_Chr400001846	Oxyria_NCBI_Chr400001811	DoctH0_Chr800001348	DoctH0_Chr800001295	19687771	4802335	OG0010857	OG0002649	NA	IPR000626,IPR006636,IPR009060,IPR015496,IPR015940,IPR029071	NA	GO:0005515
1	1	NA	catalytic domain,Protein kinase domain,Protein kinase-like domain superfamily,Serine-threonine/tyrosine-protein kinase,Serine/threonine-protein kinase BSK,Tetratricopeptide-like helical domain superfamily	Oxyria_NCBI_Chr400001848	Oxyria_NCBI_Chr400001849	DoctH0_Chr800001349	DoctH0_Chr800001352	19746848	4821950	OG0003716	OG0000085	NA	IPR000719,IPR001245,IPR011009,IPR011990,IPR045845	NA	GO:0004672,GO:0005515,GO:0005524,GO:0006468,GO:0009742
2	1	NA	NA	Oxyria_NCBI_Chr400001848	Oxyria_NCBI_Chr400001846	DoctH0_Chr800001349	DoctH0_Chr800001348	19746848	4821950	OG0003716	OG0010857	NA	NA	NA	NA
1	1	catalytic domain,Protein kinase domain,Protein kinase-like domain superfamily,Serine-threonine/tyrosine-protein kinase,Serine/threonine-protein kinase BSK,Tetratricopeptide-like helical domain superfamily	NA	Oxyria_NCBI_Chr400001849	Oxyria_NCBI_Chr400001848	DoctH0_Chr800001352	DoctH0_Chr800001349	19753234	4834200	OG0000085	OG0003716	IPR000719,IPR001245,IPR011009,IPR011990,IPR045845	NA	GO:0004672,GO:0005515,GO:0005524,GO:0006468,GO:0009742	NA
3	2	catalytic domain,Protein kinase domain,Protein kinase-like domain superfamily,Serine-threonine/tyrosine-protein kinase,Serine/threonine-protein kinase BSK,Tetratricopeptide-like helical domain superfamily	NA	Oxyria_NCBI_Chr400001849	Oxyria_NCBI_Chr400001846	DoctH0_Chr800001352	DoctH0_Chr800001348	19753234	4834200	OG0000085	OG0010857	IPR000719,IPR001245,IPR011009,IPR011990,IPR045845	NA	GO:0004672,GO:0005515,GO:0005524,GO:0006468,GO:0009742	NA
34	34	catalytic domain,Protein kinase domain,Protein kinase-like domain superfamily,Serine-threonine/tyrosine-protein kinase,Serine/threonine-protein kinase BSK,Tetratricopeptide-like helical domain superfamily	Heat shock chaperonin-binding,UBA-like superfamily,Ubiquilin,Ubiquitin-associated domain,Ubiquitin-like domain,Ubiquitin-like domain superfamily	Oxyria_NCBI_Chr400001849	Oxyria_NCBI_Chr400001811	DoctH0_Chr800001352	DoctH0_Chr800001295	19753234	4834200	OG0000085	OG0002649	IPR000719,IPR001245,IPR011009,IPR011990,IPR045845	IPR000626,IPR006636,IPR009060,IPR015496,IPR015940,IPR029071	GO:0004672,GO:0005515,GO:0005524,GO:0006468,GO:0009742	GO:0005515
5	3	chloroplastic,Protein BPS1	NA	Oxyria_NCBI_Chr400001851	Oxyria_NCBI_Chr400001846	DoctH0_Chr800001353	DoctH0_Chr800001348	19774088	4842560	OG0000060	OG0010857	IPR004320	NA	GO:0048364,GO:0048367	NA
4	37	NA	NA	Oxyria_NCBI_Chr400001863	Oxyria_NCBI_Chr400001867	DoctH0_Chr800000699	DoctH0_Chr800000741	19875644	2494809	OG0001429	OG0001430	NA	NA	NA	NA
4	37	NA	NA	Oxyria_NCBI_Chr400001867	Oxyria_NCBI_Chr400001863	DoctH0_Chr800000741	DoctH0_Chr800000699	19904786	2667859	OG0001430	OG0001429	NA	NA	NA	NA
4	4	GT47 domain,Exostosin,Exostosin-like	major domain, small domain,Aromatic-L-amino-acid decarboxylase,Pyridoxal phosphate-dependent decarboxylase,Pyridoxal phosphate-dependent transferase,Pyridoxal-phosphate binding site	Oxyria_NCBI_Chr400001871	Oxyria_NCBI_Chr400001877	DoctH0_Chr800000758	DoctH0_Chr800000765	19940235	2726701	OG0002231	OG0004104	IPR004263,IPR040911	IPR002129,IPR010977,IPR015421,IPR015422,IPR015424,IPR021115	GO:0006486,GO:0016757	GO:0006520,GO:0016830,GO:0016831,GO:0019752,GO:0030170
4	4	major domain, small domain,Aromatic-L-amino-acid decarboxylase,Pyridoxal phosphate-dependent decarboxylase,Pyridoxal phosphate-dependent transferase,Pyridoxal-phosphate binding site	GT47 domain,Exostosin,Exostosin-like	Oxyria_NCBI_Chr400001877	Oxyria_NCBI_Chr400001871	DoctH0_Chr800000765	DoctH0_Chr800000758	20079334	2757456	OG0004104	OG0002231	IPR002129,IPR010977,IPR015421,IPR015422,IPR015424,IPR021115	IPR004263,IPR040911	GO:0006520,GO:0016830,GO:0016831,GO:0019752,GO:0030170	GO:0006486,GO:0016757
5	22	major domain, small domain,Aromatic-L-amino-acid decarboxylase,Pyridoxal phosphate-dependent decarboxylase,Pyridoxal phosphate-dependent transferase,Pyridoxal-phosphate binding site	cargo binding domain, class XI, EF-hand binding site, motor domain, N-terminal, SH3-like,Class XI myosin,Dilute domain,IQ motif,Kinesin motor domain superfamily,Myosin,Myosin head,P-loop containing nucleoside triphosphate hydrolase,Plant myosin	Oxyria_NCBI_Chr400001877	Oxyria_NCBI_Chr400001885	DoctH0_Chr800000765	DoctH0_Chr800000796	20079334	2757456	OG0004104	OG0000034	IPR002129,IPR010977,IPR015421,IPR015422,IPR015424,IPR021115	IPR000048,IPR001609,IPR002710,IPR004009,IPR027417,IPR036018,IPR036961,IPR037975	GO:0006520,GO:0016830,GO:0016831,GO:0019752,GO:0030170	GO:0003774,GO:0005515,GO:0005524,GO:0007015,GO:0016459
1	8	C-terminal LisH motif,CTLH,WD40 repeat,WD40-repeat-containing domain superfamily,WD40/YVTN repeat-like-containing domain superfamily	cargo binding domain, class XI, EF-hand binding site, motor domain, N-terminal, SH3-like,Class XI myosin,Dilute domain,IQ motif,Kinesin motor domain superfamily,Myosin,Myosin head,P-loop containing nucleoside triphosphate hydrolase,Plant myosin	Oxyria_NCBI_Chr400001881	Oxyria_NCBI_Chr400001885	DoctH0_Chr800000786	DoctH0_Chr800000796	20101577	2830620	OG0008594	OG0000034	IPR001680,IPR006595,IPR015943,IPR036322	IPR000048,IPR001609,IPR002710,IPR004009,IPR027417,IPR036018,IPR036961,IPR037975	GO:0005515	GO:0003774,GO:0005515,GO:0005524,GO:0007015,GO:0016459
1	8	cargo binding domain, class XI, EF-hand binding site, motor domain, N-terminal, SH3-like,Class XI myosin,Dilute domain,IQ motif,Kinesin motor domain superfamily,Myosin,Myosin head,P-loop containing nucleoside triphosphate hydrolase,Plant myosin	C-terminal LisH motif,CTLH,WD40 repeat,WD40-repeat-containing domain superfamily,WD40/YVTN repeat-like-containing domain superfamily	Oxyria_NCBI_Chr400001885	Oxyria_NCBI_Chr400001881	DoctH0_Chr800000796	DoctH0_Chr800000786	20144860	2879015	OG0000034	OG0008594	IPR000048,IPR001609,IPR002710,IPR004009,IPR027417,IPR036018,IPR036961,IPR037975	IPR001680,IPR006595,IPR015943,IPR036322	GO:0003774,GO:0005515,GO:0005524,GO:0007015,GO:0016459	GO:0005515
5	22	cargo binding domain, class XI, EF-hand binding site, motor domain, N-terminal, SH3-like,Class XI myosin,Dilute domain,IQ motif,Kinesin motor domain superfamily,Myosin,Myosin head,P-loop containing nucleoside triphosphate hydrolase,Plant myosin	major domain, small domain,Aromatic-L-amino-acid decarboxylase,Pyridoxal phosphate-dependent decarboxylase,Pyridoxal phosphate-dependent transferase,Pyridoxal-phosphate binding site	Oxyria_NCBI_Chr400001885	Oxyria_NCBI_Chr400001877	DoctH0_Chr800000796	DoctH0_Chr800000765	20144860	2879015	OG0000034	OG0004104	IPR000048,IPR001609,IPR002710,IPR004009,IPR027417,IPR036018,IPR036961,IPR037975	IPR002129,IPR010977,IPR015421,IPR015422,IPR015424,IPR021115	GO:0003774,GO:0005515,GO:0005524,GO:0007015,GO:0016459	GO:0006520,GO:0016830,GO:0016831,GO:0019752,GO:0030170
38	24	cargo binding domain, class XI, EF-hand binding site, motor domain, N-terminal, SH3-like,Class XI myosin,Dilute domain,IQ motif,Kinesin motor domain superfamily,Myosin,Myosin head,P-loop containing nucleoside triphosphate hydrolase,Plant myosin	C-terminal, catalytic domain,Bulb-type lectin domain,Bulb-type lectin domain superfamily,EGF-like domain,PAN/Apple domain,Protein kinase domain,Protein kinase-like domain superfamily,S-locus glycoprotein domain,S-locus receptor kinase,S-receptor-like serine/threonine-protein kinase,Serine-threonine/tyrosine-protein kinase	Oxyria_NCBI_Chr400001885	Oxyria_NCBI_Chr400001931	DoctH0_Chr100003543	DoctH0_Chr100003587	20144860	13372249	OG0000034	OG0000008	IPR000048,IPR001609,IPR002710,IPR004009,IPR027417,IPR036018,IPR036961,IPR037975	IPR000719,IPR000742,IPR000858,IPR001245,IPR001480,IPR003609,IPR011009,IPR021820,IPR024171,IPR036426	GO:0003774,GO:0005515,GO:0005524,GO:0007015,GO:0016459	GO:0004672,GO:0004674,GO:0005524,GO:0006468,GO:0048544
38	24	C-terminal, catalytic domain,Bulb-type lectin domain,Bulb-type lectin domain superfamily,EGF-like domain,PAN/Apple domain,Protein kinase domain,Protein kinase-like domain superfamily,S-locus glycoprotein domain,S-locus receptor kinase,S-receptor-like serine/threonine-protein kinase,Serine-threonine/tyrosine-protein kinase	cargo binding domain, class XI, EF-hand binding site, motor domain, N-terminal, SH3-like,Class XI myosin,Dilute domain,IQ motif,Kinesin motor domain superfamily,Myosin,Myosin head,P-loop containing nucleoside triphosphate hydrolase,Plant myosin	Oxyria_NCBI_Chr400001931	Oxyria_NCBI_Chr400001885	DoctH0_Chr100003587	DoctH0_Chr100003543	20584824	13531379	OG0000008	OG0000034	IPR000719,IPR000742,IPR000858,IPR001245,IPR001480,IPR003609,IPR011009,IPR021820,IPR024171,IPR036426	IPR000048,IPR001609,IPR002710,IPR004009,IPR027417,IPR036018,IPR036961,IPR037975	GO:0004672,GO:0004674,GO:0005524,GO:0006468,GO:0048544	GO:0003774,GO:0005515,GO:0005524,GO:0007015,GO:0016459
6	28	central domain,Ankyrin repeat,Ankyrin repeat-containing domain superfamily,BTB/POZ domain,Regulatory protein NPR,Regulatory protein NPR5/6,SKP1/BTB/POZ domain superfamily	Glycosyltransferase-like KOBITO 1	Oxyria_NCBI_Chr400001944	Oxyria_NCBI_Chr400001954	DoctH0_Chr600003505	DoctH0_Chr600003436	20815223	13127459	OG0003565	OG0002129	IPR000210,IPR002110,IPR011333,IPR024228,IPR036770,IPR044284	IPR044224	GO:0005515,GO:0099402	GO:0009737,GO:0030244
8	31	central domain,Ankyrin repeat,Ankyrin repeat-containing domain superfamily,BTB/POZ domain,Regulatory protein NPR,Regulatory protein NPR5/6,SKP1/BTB/POZ domain superfamily	family 4,Glycosyl transferase,UDP-GlcNAc-dolichyl-phosphate GlcNAc phosphotransferase	Oxyria_NCBI_Chr400001944	Oxyria_NCBI_Chr400001956	DoctH0_Chr600003505	DoctH0_Chr600003431	20815223	13127459	OG0003565	OG0005085	IPR000210,IPR002110,IPR011333,IPR024228,IPR036770,IPR044284	IPR000715,IPR033895	GO:0005515,GO:0099402	GO:0003975,GO:0006487,GO:0006488,GO:0016020,GO:0016780
3	8	plant mobile domain,Aminotransferase-like,Putative S-adenosyl-L-methionine-dependent methyltransferase,S-adenosyl-L-methionine-dependent methyltransferase superfamily	N-terminal, RNA-dependent DNA polymerase,Acyl transferase/acyl hydrolase/lysophospholipase,Patatin-like phospholipase domain,Reverse transcriptase,Triacylglycerol lipase	Oxyria_NCBI_Chr400001945	Oxyria_NCBI_Chr400001951	DoctH0_Chr600003497	DoctH0_Chr600003471	20852472	13090471	OG0005640	OG0005121	IPR004159,IPR019557,IPR029063	IPR002641,IPR013103,IPR016035,IPR021771	GO:0008168	GO:0004806,GO:0006629
3	8	N-terminal, RNA-dependent DNA polymerase,Acyl transferase/acyl hydrolase/lysophospholipase,Patatin-like phospholipase domain,Reverse transcriptase,Triacylglycerol lipase	plant mobile domain,Aminotransferase-like,Putative S-adenosyl-L-methionine-dependent methyltransferase,S-adenosyl-L-methionine-dependent methyltransferase superfamily	Oxyria_NCBI_Chr400001951	Oxyria_NCBI_Chr400001945	DoctH0_Chr600003471	DoctH0_Chr600003497	20989712	13034376	OG0005121	OG0005640	IPR002641,IPR013103,IPR016035,IPR021771	IPR004159,IPR019557,IPR029063	GO:0004806,GO:0006629	GO:0008168
4	21	N-terminal, RNA-dependent DNA polymerase,Acyl transferase/acyl hydrolase/lysophospholipase,Patatin-like phospholipase domain,Reverse transcriptase,Triacylglycerol lipase	family 4,Glycosyl transferase,UDP-GlcNAc-dolichyl-phosphate GlcNAc phosphotransferase	Oxyria_NCBI_Chr400001951	Oxyria_NCBI_Chr400001956	DoctH0_Chr600003471	DoctH0_Chr600003431	20989712	13034376	OG0005121	OG0005085	IPR002641,IPR013103,IPR016035,IPR021771	IPR000715,IPR033895	GO:0004806,GO:0006629	GO:0003975,GO:0006487,GO:0006488,GO:0016020,GO:0016780
1	8	NA	Glycosyltransferase-like KOBITO 1	Oxyria_NCBI_Chr400001952	Oxyria_NCBI_Chr400001954	DoctH0_Chr600003450	DoctH0_Chr600003436	20995692	12960664	OG0002772	OG0002129	NA	IPR044224	NA	GO:0009737,GO:0030244
3	11	NA	family 4,Glycosyl transferase,UDP-GlcNAc-dolichyl-phosphate GlcNAc phosphotransferase	Oxyria_NCBI_Chr400001952	Oxyria_NCBI_Chr400001956	DoctH0_Chr600003450	DoctH0_Chr600003431	20995692	12960664	OG0002772	OG0005085	NA	IPR000715,IPR033895	NA	GO:0003975,GO:0006487,GO:0006488,GO:0016020,GO:0016780
1	8	Glycosyltransferase-like KOBITO 1	NA	Oxyria_NCBI_Chr400001954	Oxyria_NCBI_Chr400001952	DoctH0_Chr600003436	DoctH0_Chr600003450	21008324	12900383	OG0002129	OG0002772	IPR044224	NA	GO:0009737,GO:0030244	NA
2	3	Glycosyltransferase-like KOBITO 1	family 4,Glycosyl transferase,UDP-GlcNAc-dolichyl-phosphate GlcNAc phosphotransferase	Oxyria_NCBI_Chr400001954	Oxyria_NCBI_Chr400001956	DoctH0_Chr600003436	DoctH0_Chr600003431	21008324	12900383	OG0002129	OG0005085	IPR044224	IPR000715,IPR033895	GO:0009737,GO:0030244	GO:0003975,GO:0006487,GO:0006488,GO:0016020,GO:0016780
6	28	Glycosyltransferase-like KOBITO 1	central domain,Ankyrin repeat,Ankyrin repeat-containing domain superfamily,BTB/POZ domain,Regulatory protein NPR,Regulatory protein NPR5/6,SKP1/BTB/POZ domain superfamily	Oxyria_NCBI_Chr400001954	Oxyria_NCBI_Chr400001944	DoctH0_Chr600003436	DoctH0_Chr600003505	21008324	12900383	OG0002129	OG0003565	IPR044224	IPR000210,IPR002110,IPR011333,IPR024228,IPR036770,IPR044284	GO:0009737,GO:0030244	GO:0005515,GO:0099402
29	2	Glycosyltransferase-like KOBITO 1	NA	Oxyria_NCBI_Chr400001954	Oxyria_NCBI_Chr400001986	DoctH0_Chr300007506	DoctH0_Chr300007508	21008324	25613571	OG0002129	OG0000000	IPR044224	NA	GO:0009737,GO:0030244	NA
2	3	family 4,Glycosyl transferase,UDP-GlcNAc-dolichyl-phosphate GlcNAc phosphotransferase	Glycosyltransferase-like KOBITO 1	Oxyria_NCBI_Chr400001956	Oxyria_NCBI_Chr400001954	DoctH0_Chr600003431	DoctH0_Chr600003436	21015958	12868435	OG0005085	OG0002129	IPR000715,IPR033895	IPR044224	GO:0003975,GO:0006487,GO:0006488,GO:0016020,GO:0016780	GO:0009737,GO:0030244
3	11	family 4,Glycosyl transferase,UDP-GlcNAc-dolichyl-phosphate GlcNAc phosphotransferase	NA	Oxyria_NCBI_Chr400001956	Oxyria_NCBI_Chr400001952	DoctH0_Chr600003431	DoctH0_Chr600003450	21015958	12868435	OG0005085	OG0002772	IPR000715,IPR033895	NA	GO:0003975,GO:0006487,GO:0006488,GO:0016020,GO:0016780	NA
4	37	family 4,Glycosyl transferase,UDP-GlcNAc-dolichyl-phosphate GlcNAc phosphotransferase	N-terminal,Eukaryotic translation initiation factor 3 subunit E,Proteasome component (PCI) domain,Winged helix DNA-binding domain superfamily	Oxyria_NCBI_Chr400001956	Oxyria_NCBI_Chr400001960	DoctH0_Chr600003431	DoctH0_Chr600003352	21015958	12868435	OG0005085	OG0006884	IPR000715,IPR033895	IPR000717,IPR016650,IPR019010,IPR036390	GO:0003975,GO:0006487,GO:0006488,GO:0016020,GO:0016780	GO:0003743,GO:0005737,GO:0005852
4	21	family 4,Glycosyl transferase,UDP-GlcNAc-dolichyl-phosphate GlcNAc phosphotransferase	N-terminal, RNA-dependent DNA polymerase,Acyl transferase/acyl hydrolase/lysophospholipase,Patatin-like phospholipase domain,Reverse transcriptase,Triacylglycerol lipase	Oxyria_NCBI_Chr400001956	Oxyria_NCBI_Chr400001951	DoctH0_Chr600003431	DoctH0_Chr600003471	21015958	12868435	OG0005085	OG0005121	IPR000715,IPR033895	IPR002641,IPR013103,IPR016035,IPR021771	GO:0003975,GO:0006487,GO:0006488,GO:0016020,GO:0016780	GO:0004806,GO:0006629
8	31	family 4,Glycosyl transferase,UDP-GlcNAc-dolichyl-phosphate GlcNAc phosphotransferase	central domain,Ankyrin repeat,Ankyrin repeat-containing domain superfamily,BTB/POZ domain,Regulatory protein NPR,Regulatory protein NPR5/6,SKP1/BTB/POZ domain superfamily	Oxyria_NCBI_Chr400001956	Oxyria_NCBI_Chr400001944	DoctH0_Chr600003431	DoctH0_Chr600003505	21015958	12868435	OG0005085	OG0003565	IPR000715,IPR033895	IPR000210,IPR002110,IPR011333,IPR024228,IPR036770,IPR044284	GO:0003975,GO:0006487,GO:0006488,GO:0016020,GO:0016780	GO:0005515,GO:0099402
4	37	N-terminal,Eukaryotic translation initiation factor 3 subunit E,Proteasome component (PCI) domain,Winged helix DNA-binding domain superfamily	family 4,Glycosyl transferase,UDP-GlcNAc-dolichyl-phosphate GlcNAc phosphotransferase	Oxyria_NCBI_Chr400001960	Oxyria_NCBI_Chr400001956	DoctH0_Chr600003352	DoctH0_Chr600003431	21091438	12596552	OG0006884	OG0005085	IPR000717,IPR016650,IPR019010,IPR036390	IPR000715,IPR033895	GO:0003743,GO:0005737,GO:0005852	GO:0003975,GO:0006487,GO:0006488,GO:0016020,GO:0016780
15	21	Protein transport protein SecG/Sec61-beta/Sbh,Protein transport Sec61-beta/Sbh	NA	Oxyria_NCBI_Chr400001968	Oxyria_NCBI_Chr400001986	DoctH0_Chr300003013	DoctH0_Chr300003050	21166287	11337479	OG0001656	OG0000000	IPR016482,IPR030671	NA	GO:0005784,GO:0006886	NA
14	8	NA	active site, ATP binding site, calcium-binding site,EF-hand 1,EF-hand domain,EF-hand domain pair,Protein kinase,Protein kinase domain,Protein kinase-like domain superfamily,Serine/threonine-protein kinase	Oxyria_NCBI_Chr400001978	Oxyria_NCBI_Chr400001995	DoctH0_Chr600003158	DoctH0_Chr600003138	21447552	11793134	OG0003013	OG0000680	NA	IPR000719,IPR002048,IPR008271,IPR011009,IPR011992,IPR017441,IPR018247	NA	GO:0004672,GO:0005509,GO:0005524,GO:0006468
16	12	NA	NA	Oxyria_NCBI_Chr400001978	Oxyria_NCBI_Chr400001998	DoctH0_Chr600003158	DoctH0_Chr600003131	21447552	11793134	OG0003013	OG0004821	NA	NA	NA	NA
21	20	NA	CCCH-type,Ankyrin repeat,Ankyrin repeat-containing domain superfamily,RING finger protein Unkempt-like,Zinc finger	Oxyria_NCBI_Chr400001978	Oxyria_NCBI_Chr400002004	DoctH0_Chr600003158	DoctH0_Chr600003117	21447552	11793134	OG0003013	OG0003143	NA	IPR000571,IPR002110,IPR036770,IPR045234	NA	GO:0005515,GO:0046872
13	8	NA	CCCH-type,Ankyrin repeat,Ankyrin repeat-containing domain superfamily,RING finger protein Unkempt-like,Zinc finger	Oxyria_NCBI_Chr400001986	Oxyria_NCBI_Chr400002004	DoctH0_Chr100006423	DoctH0_Chr100006434	21511549	23620935	OG0000000	OG0003143	NA	IPR000571,IPR002110,IPR036770,IPR045234	NA	GO:0005515,GO:0046872
15	21	NA	Protein transport protein SecG/Sec61-beta/Sbh,Protein transport Sec61-beta/Sbh	Oxyria_NCBI_Chr400001986	Oxyria_NCBI_Chr400001968	DoctH0_Chr300003050	DoctH0_Chr300003013	21511549	11464759	OG0000000	OG0001656	NA	IPR016482,IPR030671	NA	GO:0005784,GO:0006886
29	2	NA	Glycosyltransferase-like KOBITO 1	Oxyria_NCBI_Chr400001986	Oxyria_NCBI_Chr400001954	DoctH0_Chr300007508	DoctH0_Chr300007506	21511549	25627133	OG0000000	OG0002129	NA	IPR044224	NA	GO:0009737,GO:0030244
14	8	active site, ATP binding site, calcium-binding site,EF-hand 1,EF-hand domain,EF-hand domain pair,Protein kinase,Protein kinase domain,Protein kinase-like domain superfamily,Serine/threonine-protein kinase	NA	Oxyria_NCBI_Chr400001995	Oxyria_NCBI_Chr400001978	DoctH0_Chr600003138	DoctH0_Chr600003158	21588445	11723810	OG0000680	OG0003013	IPR000719,IPR002048,IPR008271,IPR011009,IPR011992,IPR017441,IPR018247	NA	GO:0004672,GO:0005509,GO:0005524,GO:0006468	NA
16	12	NA	NA	Oxyria_NCBI_Chr400001998	Oxyria_NCBI_Chr400001978	DoctH0_Chr600003131	DoctH0_Chr600003158	21630799	11688847	OG0004821	OG0003013	NA	NA	NA	NA
13	8	CCCH-type,Ankyrin repeat,Ankyrin repeat-containing domain superfamily,RING finger protein Unkempt-like,Zinc finger	NA	Oxyria_NCBI_Chr400002004	Oxyria_NCBI_Chr400001986	DoctH0_Chr100006434	DoctH0_Chr100006423	21720537	23659480	OG0003143	OG0000000	IPR000571,IPR002110,IPR036770,IPR045234	NA	GO:0005515,GO:0046872	NA
21	20	CCCH-type,Ankyrin repeat,Ankyrin repeat-containing domain superfamily,RING finger protein Unkempt-like,Zinc finger	NA	Oxyria_NCBI_Chr400002004	Oxyria_NCBI_Chr400001978	DoctH0_Chr600003117	DoctH0_Chr600003158	21720537	11621058	OG0003143	OG0003013	IPR000571,IPR002110,IPR036770,IPR045234	NA	GO:0005515,GO:0046872	NA
28	39	NA	NA	Oxyria_NCBI_Chr400002022	Oxyria_NCBI_Chr400002053	DoctH0_Chr600003021	DoctH0_Chr600002959	21947323	11198162	OG0010713	OG0003566	NA	NA	NA	NA
26	37	basic helix-loop-helix (bHLH) domain,Basic helix-loop-helix leucine zipper transcription factor,Helix-loop-helix DNA-binding domain superfamily,Myc-type	NA	Oxyria_NCBI_Chr400002024	Oxyria_NCBI_Chr400002053	DoctH0_Chr600003019	DoctH0_Chr600002959	21950037	11191237	OG0003435	OG0003566	IPR011598,IPR024097,IPR036638	NA	GO:0006355,GO:0046983	NA
3	16	plant type,Reverse transcriptase zinc-binding domain,Ribonuclease H domain,Ribonuclease H superfamily,Ribonuclease H-like domain,Ribonuclease H-like superfamily	P-loop containing nucleoside triphosphate hydrolase,Small GTP-binding protein domain,Small GTPase	Oxyria_NCBI_Chr400002028	Oxyria_NCBI_Chr400002031	DoctH0_Chr500003382	DoctH0_Chr500003359	21973391	9517768	OG0000000	OG0000775	IPR002156,IPR012337,IPR026960,IPR036397,IPR044730	IPR001806,IPR005225,IPR027417	GO:0003676,GO:0004523	GO:0003924,GO:0005525
3	16	P-loop containing nucleoside triphosphate hydrolase,Small GTP-binding protein domain,Small GTPase	plant type,Reverse transcriptase zinc-binding domain,Ribonuclease H domain,Ribonuclease H superfamily,Ribonuclease H-like domain,Ribonuclease H-like superfamily	Oxyria_NCBI_Chr400002031	Oxyria_NCBI_Chr400002028	DoctH0_Chr500003359	DoctH0_Chr500003382	22050358	9438936	OG0000775	OG0000000	IPR001806,IPR005225,IPR027417	IPR002156,IPR012337,IPR026960,IPR036397,IPR044730	GO:0003924,GO:0005525	GO:0003676,GO:0004523
15	38	plant type,Reverse transcriptase zinc-binding domain,Ribonuclease H domain,Ribonuclease H superfamily,Ribonuclease H-like domain,Ribonuclease H-like superfamily	family 8,Glycosyl transferase,Nucleotide-diphospho-sugar transferases	Oxyria_NCBI_Chr400002051	Oxyria_NCBI_Chr400002069	DoctH0_Chr700006084	DoctH0_Chr700006152	22225289	20111057	OG0000000	OG0003810	IPR002156,IPR012337,IPR026960,IPR036397,IPR044730	IPR002495,IPR029044	GO:0003676,GO:0004523	GO:0016757
4	38	NA	NA	Oxyria_NCBI_Chr400002053	Oxyria_NCBI_Chr400002057	DoctH0_Chr600002959	DoctH0_Chr600002900	22233432	10985595	OG0003566	OG0006082	NA	NA	NA	NA
12	28	NA	NA	Oxyria_NCBI_Chr400002053	Oxyria_NCBI_Chr400002067	DoctH0_Chr600002959	DoctH0_Chr600002914	22233432	10985595	OG0003566	OG0006886	NA	NA	NA	NA
26	37	NA	basic helix-loop-helix (bHLH) domain,Basic helix-loop-helix leucine zipper transcription factor,Helix-loop-helix DNA-binding domain superfamily,Myc-type	Oxyria_NCBI_Chr400002053	Oxyria_NCBI_Chr400002024	DoctH0_Chr600002959	DoctH0_Chr600003019	22233432	10985595	OG0003566	OG0003435	NA	IPR011598,IPR024097,IPR036638	NA	GO:0006355,GO:0046983
28	39	NA	NA	Oxyria_NCBI_Chr400002053	Oxyria_NCBI_Chr400002022	DoctH0_Chr600002959	DoctH0_Chr600003021	22233432	10985595	OG0003566	OG0010713	NA	NA	NA	NA
4	38	NA	NA	Oxyria_NCBI_Chr400002057	Oxyria_NCBI_Chr400002053	DoctH0_Chr600002900	DoctH0_Chr600002959	22308282	10751418	OG0006082	OG0003566	NA	NA	NA	NA
12	28	NA	NA	Oxyria_NCBI_Chr400002067	Oxyria_NCBI_Chr400002053	DoctH0_Chr600002914	DoctH0_Chr600002959	22446747	10817283	OG0006886	OG0003566	NA	NA	NA	NA
15	38	family 8,Glycosyl transferase,Nucleotide-diphospho-sugar transferases	plant type,Reverse transcriptase zinc-binding domain,Ribonuclease H domain,Ribonuclease H superfamily,Ribonuclease H-like domain,Ribonuclease H-like superfamily	Oxyria_NCBI_Chr400002069	Oxyria_NCBI_Chr400002051	DoctH0_Chr700006152	DoctH0_Chr700006084	22471369	20291367	OG0003810	OG0000000	IPR002495,IPR029044	IPR002156,IPR012337,IPR026960,IPR036397,IPR044730	GO:0016757	GO:0003676,GO:0004523
10	19	conserved site, homeobox-associated,homeobox,homeobox domain,homeobox-like domain superfamily,Leucine zipper	Calcium load-activated calcium channel	Oxyria_NCBI_Chr400002095	Oxyria_NCBI_Chr400002106	DoctH0_Chr600002857	DoctH0_Chr600002821	22811000	10616859	OG0009903	OG0004776	IPR001356,IPR003106,IPR009057,IPR017970	IPR008559	GO:0000981,GO:0003677,GO:0006355,GO:0043565	GO:0005262,GO:0005789,GO:0032469
10	19	Calcium load-activated calcium channel	conserved site, homeobox-associated,homeobox,homeobox domain,homeobox-like domain superfamily,Leucine zipper	Oxyria_NCBI_Chr400002106	Oxyria_NCBI_Chr400002095	DoctH0_Chr600002821	DoctH0_Chr600002857	22943609	10475922	OG0004776	OG0009903	IPR008559	IPR001356,IPR003106,IPR009057,IPR017970	GO:0005262,GO:0005789,GO:0032469	GO:0000981,GO:0003677,GO:0006355,GO:0043565
4	5	NA	active site, ATP binding site, catalytic domain,Gnk2-homologous domain,Gnk2-homologous domain superfamily,Protein kinase,Protein kinase domain,Protein kinase-like domain superfamily,Serine-threonine/tyrosine-protein kinase,Serine/threonine-protein kinase	Oxyria_NCBI_Chr400002131	Oxyria_NCBI_Chr400002138	DoctH0_Chr500003156	DoctH0_Chr500003165	23401128	8755988	OG0000000	OG0000004	NA	IPR000719,IPR001245,IPR002902,IPR008271,IPR011009,IPR017441,IPR038408	NA	GO:0004672,GO:0005524,GO:0006468
4	5	active site, ATP binding site, catalytic domain,Gnk2-homologous domain,Gnk2-homologous domain superfamily,Protein kinase,Protein kinase domain,Protein kinase-like domain superfamily,Serine-threonine/tyrosine-protein kinase,Serine/threonine-protein kinase	NA	Oxyria_NCBI_Chr400002138	Oxyria_NCBI_Chr400002131	DoctH0_Chr500003165	DoctH0_Chr500003156	23479069	8791615	OG0000004	OG0000000	IPR000719,IPR001245,IPR002902,IPR008271,IPR011009,IPR017441,IPR038408	NA	GO:0004672,GO:0005524,GO:0006468	NA
5	3	conserved site,Eukaryotic translation initiation factor 4E (eIF-4E),Translation Initiation factor eIF- 4e,Translation Initiation factor eIF- 4e-like	NA	Oxyria_NCBI_Chr400002155	Oxyria_NCBI_Chr400002161	DoctH0_Chr600004976	DoctH0_Chr600004986	23716626	17930589	OG0006149	OG0002341	IPR001040,IPR019770,IPR023398	NA	GO:0003723,GO:0003743,GO:0005737,GO:0006413	NA
4	32	plant type,Ribonuclease H domain,Ribonuclease H superfamily,Ribonuclease H-like domain,Ribonuclease H-like superfamily	Adenylyl-sulfate kinase,P-loop containing nucleoside triphosphate hydrolase	Oxyria_NCBI_Chr400002159	Oxyria_NCBI_Chr400002164	DoctH0_Chr500004044	DoctH0_Chr500003984	23794758	11931720	OG0000000	OG0002539	IPR002156,IPR012337,IPR036397,IPR044730	IPR002891,IPR027417	GO:0003676,GO:0004523	GO:0000103,GO:0004020,GO:0005524
5	3	NA	conserved site,Eukaryotic translation initiation factor 4E (eIF-4E),Translation Initiation factor eIF- 4e,Translation Initiation factor eIF- 4e-like	Oxyria_NCBI_Chr400002161	Oxyria_NCBI_Chr400002155	DoctH0_Chr600004986	DoctH0_Chr600004976	23798991	17959303	OG0002341	OG0006149	NA	IPR001040,IPR019770,IPR023398	NA	GO:0003723,GO:0003743,GO:0005737,GO:0006413
4	32	Adenylyl-sulfate kinase,P-loop containing nucleoside triphosphate hydrolase	plant type,Ribonuclease H domain,Ribonuclease H superfamily,Ribonuclease H-like domain,Ribonuclease H-like superfamily	Oxyria_NCBI_Chr400002164	Oxyria_NCBI_Chr400002159	DoctH0_Chr500003984	DoctH0_Chr500004044	23946324	11676024	OG0002539	OG0000000	IPR002891,IPR027417	IPR002156,IPR012337,IPR036397,IPR044730	GO:0000103,GO:0004020,GO:0005524	GO:0003676,GO:0004523
25	25	NA	NAD(P)-binding domain,NAD(P)-binding domain superfamily,UDP-glucuronic acid decarboxylase	Oxyria_NCBI_Chr400002200	Oxyria_NCBI_Chr400002228	DoctH0_Chr100000979	DoctH0_Chr100001018	24243910	3574800	OG0004574	OG0000280	NA	IPR016040,IPR036291,IPR044516	NA	GO:0042732,GO:0048040,GO:0070403
25	25	NAD(P)-binding domain,NAD(P)-binding domain superfamily,UDP-glucuronic acid decarboxylase	NA	Oxyria_NCBI_Chr400002228	Oxyria_NCBI_Chr400002200	DoctH0_Chr100001018	DoctH0_Chr100000979	24687306	3716554	OG0000280	OG0004574	IPR016040,IPR036291,IPR044516	NA	GO:0042732,GO:0048040,GO:0070403	NA
5	10	calcium-binding site,EF-hand 1,EF-hand domain,EF-hand domain pair,Serine/threonine-protein phosphatase 2A regulatory subunit B'' subunit gamma	C3HC4 RING-type, CHY-type, CHY-type superfamily, CTCHY-type, CTCHY-type superfamily, RING-type, RING/FYVE/PHD-type,Zinc finger	Oxyria_NCBI_Chr400002251	Oxyria_NCBI_Chr400002256	DoctH0_Chr200007546	DoctH0_Chr200007530	25126011	22943638	OG0005768	OG0002580	IPR002048,IPR011992,IPR018247,IPR039865	IPR001841,IPR008913,IPR013083,IPR017921,IPR018957,IPR037274,IPR037275	GO:0005509,GO:0035303	GO:0008270,GO:0046872
2	5	active site, ATP binding site,Protein kinase,Protein kinase domain,Protein kinase-like domain superfamily,Serine/threonine-protein kinase	C3HC4 RING-type, CHY-type, CHY-type superfamily, CTCHY-type, CTCHY-type superfamily, RING-type, RING/FYVE/PHD-type,Zinc finger	Oxyria_NCBI_Chr400002254	Oxyria_NCBI_Chr400002256	DoctH0_Chr200007536	DoctH0_Chr200007530	25174071	22905305	OG0000077	OG0002580	IPR000719,IPR008271,IPR011009,IPR017441	IPR001841,IPR008913,IPR013083,IPR017921,IPR018957,IPR037274,IPR037275	GO:0004672,GO:0005524,GO:0006468	GO:0008270,GO:0046872
1	2	Alpha/Beta hydrolase fold,Fungal lipase-like domain	C3HC4 RING-type, CHY-type, CHY-type superfamily, CTCHY-type, CTCHY-type superfamily, RING-type, RING/FYVE/PHD-type,Zinc finger	Oxyria_NCBI_Chr400002255	Oxyria_NCBI_Chr400002256	DoctH0_Chr200007532	DoctH0_Chr200007530	25186235	22881280	OG0003766	OG0002580	IPR002921,IPR029058	IPR001841,IPR008913,IPR013083,IPR017921,IPR018957,IPR037274,IPR037275	GO:0006629	GO:0008270,GO:0046872
1	2	C3HC4 RING-type, CHY-type, CHY-type superfamily, CTCHY-type, CTCHY-type superfamily, RING-type, RING/FYVE/PHD-type,Zinc finger	Alpha/Beta hydrolase fold,Fungal lipase-like domain	Oxyria_NCBI_Chr400002256	Oxyria_NCBI_Chr400002255	DoctH0_Chr200007530	DoctH0_Chr200007532	25191368	22871976	OG0002580	OG0003766	IPR001841,IPR008913,IPR013083,IPR017921,IPR018957,IPR037274,IPR037275	IPR002921,IPR029058	GO:0008270,GO:0046872	GO:0006629
2	5	C3HC4 RING-type, CHY-type, CHY-type superfamily, CTCHY-type, CTCHY-type superfamily, RING-type, RING/FYVE/PHD-type,Zinc finger	active site, ATP binding site,Protein kinase,Protein kinase domain,Protein kinase-like domain superfamily,Serine/threonine-protein kinase	Oxyria_NCBI_Chr400002256	Oxyria_NCBI_Chr400002254	DoctH0_Chr200007530	DoctH0_Chr200007536	25191368	22871976	OG0002580	OG0000077	IPR001841,IPR008913,IPR013083,IPR017921,IPR018957,IPR037274,IPR037275	IPR000719,IPR008271,IPR011009,IPR017441	GO:0008270,GO:0046872	GO:0004672,GO:0005524,GO:0006468
5	10	C3HC4 RING-type, CHY-type, CHY-type superfamily, CTCHY-type, CTCHY-type superfamily, RING-type, RING/FYVE/PHD-type,Zinc finger	calcium-binding site,EF-hand 1,EF-hand domain,EF-hand domain pair,Serine/threonine-protein phosphatase 2A regulatory subunit B'' subunit gamma	Oxyria_NCBI_Chr400002256	Oxyria_NCBI_Chr400002251	DoctH0_Chr200007530	DoctH0_Chr200007546	25191368	22871976	OG0002580	OG0005768	IPR001841,IPR008913,IPR013083,IPR017921,IPR018957,IPR037274,IPR037275	IPR002048,IPR011992,IPR018247,IPR039865	GO:0008270,GO:0046872	GO:0005509,GO:0035303
6	8	active site, C-terminal, cytosolic, family 4, N-terminal, NAD-dependent, type 2,L-lactate/malate dehydrogenase,Lactate dehydrogenase/glycoside hydrolase,Lactate/malate dehydrogenase,Malate dehydrogenase,NAD(P)-binding domain superfamily	sugar transporter-like,Major facilitator,Major facilitator superfamily domain,MFS transporter superfamily	Oxyria_NCBI_Chr400002282	Oxyria_NCBI_Chr400002288	DoctH0_Chr200006699	DoctH0_Chr200006711	25626651	19784931	OG0002004	OG0000124	IPR001236,IPR001252,IPR001557,IPR010945,IPR011274,IPR015955,IPR022383,IPR036291	IPR005828,IPR020846,IPR036259	GO:0003824,GO:0006108,GO:0016491,GO:0016615,GO:0016616,GO:0019752,GO:0030060	GO:0016020,GO:0022857,GO:0055085
6	8	sugar transporter-like,Major facilitator,Major facilitator superfamily domain,MFS transporter superfamily	active site, C-terminal, cytosolic, family 4, N-terminal, NAD-dependent, type 2,L-lactate/malate dehydrogenase,Lactate dehydrogenase/glycoside hydrolase,Lactate/malate dehydrogenase,Malate dehydrogenase,NAD(P)-binding domain superfamily	Oxyria_NCBI_Chr400002288	Oxyria_NCBI_Chr400002282	DoctH0_Chr200006711	DoctH0_Chr200006699	25742121	19835141	OG0000124	OG0002004	IPR005828,IPR020846,IPR036259	IPR001236,IPR001252,IPR001557,IPR010945,IPR011274,IPR015955,IPR022383,IPR036291	GO:0016020,GO:0022857,GO:0055085	GO:0003824,GO:0006108,GO:0016491,GO:0016615,GO:0016616,GO:0019752,GO:0030060
2	4	NA	NA	Oxyria_NCBI_Chr400002303	Oxyria_NCBI_Chr400002308	DoctH0_Chr200006822	DoctH0_Chr200006827	26044615	20143350	OG0002040	OG0002889	NA	NA	NA	NA
28	16	NA	CCHC-type, plant type,DNA/RNA polymerase superfamily,Endonuclease/exonuclease/phosphatase superfamily,Reverse transcriptase domain,Reverse transcriptase zinc-binding domain,Ribonuclease H domain,Ribonuclease H superfamily,Ribonuclease H-like domain,Ribonuclease H-like superfamily,Zinc finger,Zinc knuckle CX2CX4HX4C	Oxyria_NCBI_Chr400002303	Oxyria_NCBI_Chr400002339	DoctH0_Chr200006822	DoctH0_Chr200006853	26044615	20143350	OG0002040	OG0000000	NA	IPR000477,IPR001878,IPR002156,IPR012337,IPR025836,IPR026960,IPR036397,IPR036691,IPR043502,IPR044730	NA	GO:0003676,GO:0004523,GO:0008270
2	4	NA	NA	Oxyria_NCBI_Chr400002308	Oxyria_NCBI_Chr400002303	DoctH0_Chr200006827	DoctH0_Chr200006822	26107306	20176261	OG0002889	OG0002040	NA	NA	NA	NA
3	24	C-terminal,Protein WAVE-DAMPENED 2-like,TPX2	CCHC-type, plant type,DNA/RNA polymerase superfamily,Endonuclease/exonuclease/phosphatase superfamily,Reverse transcriptase domain,Reverse transcriptase zinc-binding domain,Ribonuclease H domain,Ribonuclease H superfamily,Ribonuclease H-like domain,Ribonuclease H-like superfamily,Zinc finger,Zinc knuckle CX2CX4HX4C	Oxyria_NCBI_Chr400002336	Oxyria_NCBI_Chr400002339	DoctH0_Chr200006914	DoctH0_Chr200006960	26814409	20456936	OG0000901	OG0000000	IPR027329,IPR044806	IPR000477,IPR001878,IPR002156,IPR012337,IPR025836,IPR026960,IPR036397,IPR036691,IPR043502,IPR044730	GO:0000226,GO:0008017	GO:0003676,GO:0004523,GO:0008270
3	24	CCHC-type, plant type,DNA/RNA polymerase superfamily,Endonuclease/exonuclease/phosphatase superfamily,Reverse transcriptase domain,Reverse transcriptase zinc-binding domain,Ribonuclease H domain,Ribonuclease H superfamily,Ribonuclease H-like domain,Ribonuclease H-like superfamily,Zinc finger,Zinc knuckle CX2CX4HX4C	C-terminal,Protein WAVE-DAMPENED 2-like,TPX2	Oxyria_NCBI_Chr400002339	Oxyria_NCBI_Chr400002336	DoctH0_Chr200006960	DoctH0_Chr200006914	26819565	20612149	OG0000000	OG0000901	IPR000477,IPR001878,IPR002156,IPR012337,IPR025836,IPR026960,IPR036397,IPR036691,IPR043502,IPR044730	IPR027329,IPR044806	GO:0003676,GO:0004523,GO:0008270	GO:0000226,GO:0008017
28	16	CCHC-type, plant type,DNA/RNA polymerase superfamily,Endonuclease/exonuclease/phosphatase superfamily,Reverse transcriptase domain,Reverse transcriptase zinc-binding domain,Ribonuclease H domain,Ribonuclease H superfamily,Ribonuclease H-like domain,Ribonuclease H-like superfamily,Zinc finger,Zinc knuckle CX2CX4HX4C	NA	Oxyria_NCBI_Chr400002339	Oxyria_NCBI_Chr400002303	DoctH0_Chr200006853	DoctH0_Chr200006822	26819565	20270007	OG0000000	OG0002040	IPR000477,IPR001878,IPR002156,IPR012337,IPR025836,IPR026960,IPR036397,IPR036691,IPR043502,IPR044730	NA	GO:0003676,GO:0004523,GO:0008270	NA
18	26	NA	family 31,Domain of unknown function DUF4094,Glycosyl transferase	Oxyria_NCBI_Chr400002405	Oxyria_NCBI_Chr400002427	DoctH0_Chr100004354	DoctH0_Chr100004403	27808986	16281764	OG0000000	OG0000825	NA	IPR002659,IPR025298	NA	GO:0006486,GO:0016020,GO:0016758
2	1	Nucleobase cation symporter 2 family	conserved site, eukaryotic/archaeal,Large ribosomal subunit protein uL22,Ribosomal protein uL22 superfamily	Oxyria_NCBI_Chr400002410	Oxyria_NCBI_Chr400002412	DoctH0_Chr400006660	DoctH0_Chr400006662	27846053	21348453	OG0001892	OG0007718	IPR006043	IPR001063,IPR005721,IPR018260,IPR036394	GO:0016020,GO:0022857,GO:0055085	GO:0003735,GO:0005840,GO:0006412,GO:0015934
2	1	conserved site, eukaryotic/archaeal,Large ribosomal subunit protein uL22,Ribosomal protein uL22 superfamily	Nucleobase cation symporter 2 family	Oxyria_NCBI_Chr400002412	Oxyria_NCBI_Chr400002410	DoctH0_Chr400006662	DoctH0_Chr400006660	27880167	21358506	OG0007718	OG0001892	IPR001063,IPR005721,IPR018260,IPR036394	IPR006043	GO:0003735,GO:0005840,GO:0006412,GO:0015934	GO:0016020,GO:0022857,GO:0055085
1	1	active site, ATP binding site, catalytic domain,LysM domain,LysM domain receptor kinase CERK1/LYK3-like,Protein kinase,Protein kinase domain,Protein kinase-like domain superfamily,Serine-threonine/tyrosine-protein kinase,Serine/threonine-protein kinase	7TM region, cytosolic domain, N-terminal transmembrane domain,Calcium permeable stress-gated cation channel 1-like,CSC1/OSCA1-like	Oxyria_NCBI_Chr400002423	Oxyria_NCBI_Chr400002424	DoctH0_Chr100004327	DoctH0_Chr100004328	27970923	16181659	OG0004783	OG0000310	IPR000719,IPR001245,IPR008271,IPR011009,IPR017441,IPR018392,IPR044812	IPR003864,IPR027815,IPR032880,IPR045122	GO:0004672,GO:0005524,GO:0006468,GO:0019199,GO:0045087	GO:0005227,GO:0016020
1	1	7TM region, cytosolic domain, N-terminal transmembrane domain,Calcium permeable stress-gated cation channel 1-like,CSC1/OSCA1-like	active site, ATP binding site, catalytic domain,LysM domain,LysM domain receptor kinase CERK1/LYK3-like,Protein kinase,Protein kinase domain,Protein kinase-like domain superfamily,Serine-threonine/tyrosine-protein kinase,Serine/threonine-protein kinase	Oxyria_NCBI_Chr400002424	Oxyria_NCBI_Chr400002423	DoctH0_Chr100004328	DoctH0_Chr100004327	27976717	16190664	OG0000310	OG0004783	IPR003864,IPR027815,IPR032880,IPR045122	IPR000719,IPR001245,IPR008271,IPR011009,IPR017441,IPR018392,IPR044812	GO:0005227,GO:0016020	GO:0004672,GO:0005524,GO:0006468,GO:0019199,GO:0045087
18	26	family 31,Domain of unknown function DUF4094,Glycosyl transferase	NA	Oxyria_NCBI_Chr400002427	Oxyria_NCBI_Chr400002405	DoctH0_Chr100004403	DoctH0_Chr100004354	28017497	16424483	OG0000825	OG0000000	IPR002659,IPR025298	NA	GO:0006486,GO:0016020,GO:0016758	NA
3	3	Mitochondrial import inner membrane translocase subunit TIM22	NA	Oxyria_NCBI_Chr400002453	Oxyria_NCBI_Chr400002457	DoctH0_Chr300000133	DoctH0_Chr300000130	28520079	494199	OG0005413	OG0008497	IPR039175	NA	GO:0042721,GO:0045039	NA
1	2	Protein response to low sulfur	NA	Oxyria_NCBI_Chr400002455	Oxyria_NCBI_Chr400002457	DoctH0_Chr300000132	DoctH0_Chr300000130	28549032	491854	OG0003940	OG0008497	IPR039282	NA	GO:0098869	NA
1	2	NA	Protein response to low sulfur	Oxyria_NCBI_Chr400002457	Oxyria_NCBI_Chr400002455	DoctH0_Chr300000130	DoctH0_Chr300000132	28585209	483861	OG0008497	OG0003940	NA	IPR039282	NA	GO:0098869
3	3	NA	Mitochondrial import inner membrane translocase subunit TIM22	Oxyria_NCBI_Chr400002457	Oxyria_NCBI_Chr400002453	DoctH0_Chr300000130	DoctH0_Chr300000133	28585209	483861	OG0008497	OG0005413	NA	IPR039175	NA	GO:0042721,GO:0045039
4	19	C-terminal, N-terminal domain, repeat 2, repeat 3,Armadillo-like helical,Armadillo-type fold,Chromosome region maintenance repeat,Exportin-1,Exportin-1/5,Exportin-1/Importin-beta-like,Importin-beta	RING/FYVE/PHD-type,Cellulose synthase,Nucleotide-diphospho-sugar transferases,Zinc finger	Oxyria_NCBI_Chr400002472	Oxyria_NCBI_Chr400002477	DoctH0_Chr300000089	DoctH0_Chr300000064	28721937	303431	OG0003118	OG0000309	IPR001494,IPR011989,IPR013598,IPR014877,IPR016024,IPR040485,IPR041123,IPR041235,IPR045065	IPR005150,IPR013083,IPR029044	GO:0005049,GO:0006611,GO:0006886,GO:0031267	GO:0016020,GO:0016760,GO:0030244
7	23	C-terminal, N-terminal domain, repeat 2, repeat 3,Armadillo-like helical,Armadillo-type fold,Chromosome region maintenance repeat,Exportin-1,Exportin-1/5,Exportin-1/Importin-beta-like,Importin-beta	calcium-binding site,EF-hand 1,EF-hand domain,EF-hand domain pair	Oxyria_NCBI_Chr400002472	Oxyria_NCBI_Chr400002480	DoctH0_Chr300000089	DoctH0_Chr300000058	28721937	303431	OG0003118	OG0003850	IPR001494,IPR011989,IPR013598,IPR014877,IPR016024,IPR040485,IPR041123,IPR041235,IPR045065	IPR002048,IPR011992,IPR018247	GO:0005049,GO:0006611,GO:0006886,GO:0031267	GO:0005509
3	6	NA	RING/FYVE/PHD-type,Cellulose synthase,Nucleotide-diphospho-sugar transferases,Zinc finger	Oxyria_NCBI_Chr400002474	Oxyria_NCBI_Chr400002477	DoctH0_Chr300000072	DoctH0_Chr300000064	28749857	245636	OG0008892	OG0000309	NA	IPR005150,IPR013083,IPR029044	NA	GO:0016020,GO:0016760,GO:0030244
6	10	NA	calcium-binding site,EF-hand 1,EF-hand domain,EF-hand domain pair	Oxyria_NCBI_Chr400002474	Oxyria_NCBI_Chr400002480	DoctH0_Chr300000072	DoctH0_Chr300000058	28749857	245636	OG0008892	OG0003850	NA	IPR002048,IPR011992,IPR018247	NA	GO:0005509
1	5	NA	RING/FYVE/PHD-type,Cellulose synthase,Nucleotide-diphospho-sugar transferases,Zinc finger	Oxyria_NCBI_Chr400002476	Oxyria_NCBI_Chr400002477	DoctH0_Chr300000071	DoctH0_Chr300000064	28756279	240665	OG0003885	OG0000309	NA	IPR005150,IPR013083,IPR029044	NA	GO:0016020,GO:0016760,GO:0030244
4	9	NA	calcium-binding site,EF-hand 1,EF-hand domain,EF-hand domain pair	Oxyria_NCBI_Chr400002476	Oxyria_NCBI_Chr400002480	DoctH0_Chr300000071	DoctH0_Chr300000058	28756279	240665	OG0003885	OG0003850	NA	IPR002048,IPR011992,IPR018247	NA	GO:0005509
1	1	RING/FYVE/PHD-type,Cellulose synthase,Nucleotide-diphospho-sugar transferases,Zinc finger	GT47 domain,Exostosin,Exostosin-like	Oxyria_NCBI_Chr400002477	Oxyria_NCBI_Chr400002478	DoctH0_Chr300000064	DoctH0_Chr300000063	28785195	218328	OG0000309	OG0006148	IPR005150,IPR013083,IPR029044	IPR004263,IPR040911	GO:0016020,GO:0016760,GO:0030244	GO:0006486,GO:0016757
1	5	RING/FYVE/PHD-type,Cellulose synthase,Nucleotide-diphospho-sugar transferases,Zinc finger	NA	Oxyria_NCBI_Chr400002477	Oxyria_NCBI_Chr400002476	DoctH0_Chr300000064	DoctH0_Chr300000071	28785195	218328	OG0000309	OG0003885	IPR005150,IPR013083,IPR029044	NA	GO:0016020,GO:0016760,GO:0030244	NA
3	4	RING/FYVE/PHD-type,Cellulose synthase,Nucleotide-diphospho-sugar transferases,Zinc finger	calcium-binding site,EF-hand 1,EF-hand domain,EF-hand domain pair	Oxyria_NCBI_Chr400002477	Oxyria_NCBI_Chr400002480	DoctH0_Chr300000064	DoctH0_Chr300000058	28785195	218328	OG0000309	OG0003850	IPR005150,IPR013083,IPR029044	IPR002048,IPR011992,IPR018247	GO:0016020,GO:0016760,GO:0030244	GO:0005509
3	6	RING/FYVE/PHD-type,Cellulose synthase,Nucleotide-diphospho-sugar transferases,Zinc finger	NA	Oxyria_NCBI_Chr400002477	Oxyria_NCBI_Chr400002474	DoctH0_Chr300000064	DoctH0_Chr300000072	28785195	218328	OG0000309	OG0008892	IPR005150,IPR013083,IPR029044	NA	GO:0016020,GO:0016760,GO:0030244	NA
4	19	RING/FYVE/PHD-type,Cellulose synthase,Nucleotide-diphospho-sugar transferases,Zinc finger	C-terminal, N-terminal domain, repeat 2, repeat 3,Armadillo-like helical,Armadillo-type fold,Chromosome region maintenance repeat,Exportin-1,Exportin-1/5,Exportin-1/Importin-beta-like,Importin-beta	Oxyria_NCBI_Chr400002477	Oxyria_NCBI_Chr400002472	DoctH0_Chr300000064	DoctH0_Chr300000089	28785195	218328	OG0000309	OG0003118	IPR005150,IPR013083,IPR029044	IPR001494,IPR011989,IPR013598,IPR014877,IPR016024,IPR040485,IPR041123,IPR041235,IPR045065	GO:0016020,GO:0016760,GO:0030244	GO:0005049,GO:0006611,GO:0006886,GO:0031267
6	26	RING/FYVE/PHD-type,Cellulose synthase,Nucleotide-diphospho-sugar transferases,Zinc finger	N-terminal domain,SNARE,Syntaxin,Target SNARE coiled-coil homology domain	Oxyria_NCBI_Chr400002477	Oxyria_NCBI_Chr400002483	DoctH0_Chr900002108	DoctH0_Chr900002167	28785195	5780213	OG0000309	OG0001120	IPR005150,IPR013083,IPR029044	IPR000727,IPR006011,IPR010989,IPR045242	GO:0016020,GO:0016760,GO:0030244	GO:0016020,GO:0016192
7	30	RING/FYVE/PHD-type,Cellulose synthase,Nucleotide-diphospho-sugar transferases,Zinc finger	NA	Oxyria_NCBI_Chr400002477	Oxyria_NCBI_Chr400002484	DoctH0_Chr900002108	DoctH0_Chr900002171	28785195	5780213	OG0000309	OG0000019	IPR005150,IPR013083,IPR029044	NA	GO:0016020,GO:0016760,GO:0030244	NA
15	19	RING/FYVE/PHD-type,Cellulose synthase,Nucleotide-diphospho-sugar transferases,Zinc finger	NA	Oxyria_NCBI_Chr400002477	Oxyria_NCBI_Chr400002494	DoctH0_Chr300000064	DoctH0_Chr300000040	28785195	218328	OG0000309	OG0002333	IPR005150,IPR013083,IPR029044	NA	GO:0016020,GO:0016760,GO:0030244	NA
24	32	RING/FYVE/PHD-type,Cellulose synthase,Nucleotide-diphospho-sugar transferases,Zinc finger	N-terminal, subunit 3,Origin recognition complex,Origin recognition complex subunit 3	Oxyria_NCBI_Chr400002477	Oxyria_NCBI_Chr400002509	DoctH0_Chr300000064	DoctH0_Chr300000019	28785195	218328	OG0000309	OG0007877	IPR005150,IPR013083,IPR029044	IPR020795,IPR045667	GO:0016020,GO:0016760,GO:0030244	GO:0003677,GO:0005664,GO:0006260
1	1	GT47 domain,Exostosin,Exostosin-like	RING/FYVE/PHD-type,Cellulose synthase,Nucleotide-diphospho-sugar transferases,Zinc finger	Oxyria_NCBI_Chr400002478	Oxyria_NCBI_Chr400002477	DoctH0_Chr300000063	DoctH0_Chr300000064	28793850	211654	OG0006148	OG0000309	IPR004263,IPR040911	IPR005150,IPR013083,IPR029044	GO:0006486,GO:0016757	GO:0016020,GO:0016760,GO:0030244
2	3	GT47 domain,Exostosin,Exostosin-like	calcium-binding site,EF-hand 1,EF-hand domain,EF-hand domain pair	Oxyria_NCBI_Chr400002478	Oxyria_NCBI_Chr400002480	DoctH0_Chr300000063	DoctH0_Chr300000058	28793850	211654	OG0006148	OG0003850	IPR004263,IPR040911	IPR002048,IPR011992,IPR018247	GO:0006486,GO:0016757	GO:0005509
23	31	GT47 domain,Exostosin,Exostosin-like	N-terminal, subunit 3,Origin recognition complex,Origin recognition complex subunit 3	Oxyria_NCBI_Chr400002478	Oxyria_NCBI_Chr400002509	DoctH0_Chr300000063	DoctH0_Chr300000019	28793850	211654	OG0006148	OG0007877	IPR004263,IPR040911	IPR020795,IPR045667	GO:0006486,GO:0016757	GO:0003677,GO:0005664,GO:0006260
2	3	calcium-binding site,EF-hand 1,EF-hand domain,EF-hand domain pair	GT47 domain,Exostosin,Exostosin-like	Oxyria_NCBI_Chr400002480	Oxyria_NCBI_Chr400002478	DoctH0_Chr300000058	DoctH0_Chr300000063	28860921	197726	OG0003850	OG0006148	IPR002048,IPR011992,IPR018247	IPR004263,IPR040911	GO:0005509	GO:0006486,GO:0016757
3	4	calcium-binding site,EF-hand 1,EF-hand domain,EF-hand domain pair	RING/FYVE/PHD-type,Cellulose synthase,Nucleotide-diphospho-sugar transferases,Zinc finger	Oxyria_NCBI_Chr400002480	Oxyria_NCBI_Chr400002477	DoctH0_Chr300000058	DoctH0_Chr300000064	28860921	197726	OG0003850	OG0000309	IPR002048,IPR011992,IPR018247	IPR005150,IPR013083,IPR029044	GO:0005509	GO:0016020,GO:0016760,GO:0030244
4	9	calcium-binding site,EF-hand 1,EF-hand domain,EF-hand domain pair	NA	Oxyria_NCBI_Chr400002480	Oxyria_NCBI_Chr400002476	DoctH0_Chr300000058	DoctH0_Chr300000071	28860921	197726	OG0003850	OG0003885	IPR002048,IPR011992,IPR018247	NA	GO:0005509	NA
6	10	calcium-binding site,EF-hand 1,EF-hand domain,EF-hand domain pair	NA	Oxyria_NCBI_Chr400002480	Oxyria_NCBI_Chr400002474	DoctH0_Chr300000058	DoctH0_Chr300000072	28860921	197726	OG0003850	OG0008892	IPR002048,IPR011992,IPR018247	NA	GO:0005509	NA
7	23	calcium-binding site,EF-hand 1,EF-hand domain,EF-hand domain pair	C-terminal, N-terminal domain, repeat 2, repeat 3,Armadillo-like helical,Armadillo-type fold,Chromosome region maintenance repeat,Exportin-1,Exportin-1/5,Exportin-1/Importin-beta-like,Importin-beta	Oxyria_NCBI_Chr400002480	Oxyria_NCBI_Chr400002472	DoctH0_Chr300000058	DoctH0_Chr300000089	28860921	197726	OG0003850	OG0003118	IPR002048,IPR011992,IPR018247	IPR001494,IPR011989,IPR013598,IPR014877,IPR016024,IPR040485,IPR041123,IPR041235,IPR045065	GO:0005509	GO:0005049,GO:0006611,GO:0006886,GO:0031267
12	15	calcium-binding site,EF-hand 1,EF-hand domain,EF-hand domain pair	NA	Oxyria_NCBI_Chr400002480	Oxyria_NCBI_Chr400002494	DoctH0_Chr300000058	DoctH0_Chr300000040	28860921	197726	OG0003850	OG0002333	IPR002048,IPR011992,IPR018247	NA	GO:0005509	NA
1	2	Nucleotide-binding alpha-beta plait domain superfamily,RNA recognition motif domain,RNA-binding domain superfamily	N-terminal domain,SNARE,Syntaxin,Target SNARE coiled-coil homology domain	Oxyria_NCBI_Chr400002482	Oxyria_NCBI_Chr400002483	DoctH0_Chr900002163	DoctH0_Chr900002167	28910158	6040049	OG0001016	OG0001120	IPR000504,IPR012677,IPR035979	IPR000727,IPR006011,IPR010989,IPR045242	GO:0003676,GO:0003723	GO:0016020,GO:0016192
1	2	N-terminal domain,SNARE,Syntaxin,Target SNARE coiled-coil homology domain	Nucleotide-binding alpha-beta plait domain superfamily,RNA recognition motif domain,RNA-binding domain superfamily	Oxyria_NCBI_Chr400002483	Oxyria_NCBI_Chr400002482	DoctH0_Chr900002167	DoctH0_Chr900002163	28918311	6056265	OG0001120	OG0001016	IPR000727,IPR006011,IPR010989,IPR045242	IPR000504,IPR012677,IPR035979	GO:0016020,GO:0016192	GO:0003676,GO:0003723
6	26	N-terminal domain,SNARE,Syntaxin,Target SNARE coiled-coil homology domain	RING/FYVE/PHD-type,Cellulose synthase,Nucleotide-diphospho-sugar transferases,Zinc finger	Oxyria_NCBI_Chr400002483	Oxyria_NCBI_Chr400002477	DoctH0_Chr900002167	DoctH0_Chr900002108	28918311	6056265	OG0001120	OG0000309	IPR000727,IPR006011,IPR010989,IPR045242	IPR005150,IPR013083,IPR029044	GO:0016020,GO:0016192	GO:0016020,GO:0016760,GO:0030244
7	30	NA	RING/FYVE/PHD-type,Cellulose synthase,Nucleotide-diphospho-sugar transferases,Zinc finger	Oxyria_NCBI_Chr400002484	Oxyria_NCBI_Chr400002477	DoctH0_Chr900002171	DoctH0_Chr900002108	28921363	6071987	OG0000019	OG0000309	NA	IPR005150,IPR013083,IPR029044	NA	GO:0016020,GO:0016760,GO:0030244
9	13	NA	N-terminal, subunit 3,Origin recognition complex,Origin recognition complex subunit 3	Oxyria_NCBI_Chr400002494	Oxyria_NCBI_Chr400002509	DoctH0_Chr300000040	DoctH0_Chr300000019	29106307	149678	OG0002333	OG0007877	NA	IPR020795,IPR045667	NA	GO:0003677,GO:0005664,GO:0006260
12	15	NA	calcium-binding site,EF-hand 1,EF-hand domain,EF-hand domain pair	Oxyria_NCBI_Chr400002494	Oxyria_NCBI_Chr400002480	DoctH0_Chr300000040	DoctH0_Chr300000058	29106307	149678	OG0002333	OG0003850	NA	IPR002048,IPR011992,IPR018247	NA	GO:0005509
15	19	NA	RING/FYVE/PHD-type,Cellulose synthase,Nucleotide-diphospho-sugar transferases,Zinc finger	Oxyria_NCBI_Chr400002494	Oxyria_NCBI_Chr400002477	DoctH0_Chr300000040	DoctH0_Chr300000064	29106307	149678	OG0002333	OG0000309	NA	IPR005150,IPR013083,IPR029044	NA	GO:0016020,GO:0016760,GO:0030244
1	9	CCCH-type, CCCH-type superfamily, CCCH-type zinc finger, plant mobile domain,Aminotransferase-like,E3 ligase,RNA-binding protein ZFP36-like,Zinc finger	NA	Oxyria_NCBI_Chr400002500	Oxyria_NCBI_Chr400002501	DoctH0_Chr900002291	DoctH0_Chr900002306	29169355	6448881	OG0005577	OG0001567	IPR000571,IPR019557,IPR036855,IPR041367,IPR045877	NA	GO:0003729,GO:0046872	NA
1	9	NA	CCCH-type, CCCH-type superfamily, CCCH-type zinc finger, plant mobile domain,Aminotransferase-like,E3 ligase,RNA-binding protein ZFP36-like,Zinc finger	Oxyria_NCBI_Chr400002501	Oxyria_NCBI_Chr400002500	DoctH0_Chr900002306	DoctH0_Chr900002291	29197946	6514971	OG0001567	OG0005577	NA	IPR000571,IPR019557,IPR036855,IPR041367,IPR045877	NA	GO:0003729,GO:0046872
9	13	N-terminal, subunit 3,Origin recognition complex,Origin recognition complex subunit 3	NA	Oxyria_NCBI_Chr400002509	Oxyria_NCBI_Chr400002494	DoctH0_Chr300000019	DoctH0_Chr300000040	29310260	79966	OG0007877	OG0002333	IPR020795,IPR045667	NA	GO:0003677,GO:0005664,GO:0006260	NA
23	31	N-terminal, subunit 3,Origin recognition complex,Origin recognition complex subunit 3	GT47 domain,Exostosin,Exostosin-like	Oxyria_NCBI_Chr400002509	Oxyria_NCBI_Chr400002478	DoctH0_Chr300000019	DoctH0_Chr300000063	29310260	79966	OG0007877	OG0006148	IPR020795,IPR045667	IPR004263,IPR040911	GO:0003677,GO:0005664,GO:0006260	GO:0006486,GO:0016757
24	32	N-terminal, subunit 3,Origin recognition complex,Origin recognition complex subunit 3	RING/FYVE/PHD-type,Cellulose synthase,Nucleotide-diphospho-sugar transferases,Zinc finger	Oxyria_NCBI_Chr400002509	Oxyria_NCBI_Chr400002477	DoctH0_Chr300000019	DoctH0_Chr300000064	29310260	79966	OG0007877	OG0000309	IPR020795,IPR045667	IPR005150,IPR013083,IPR029044	GO:0003677,GO:0005664,GO:0006260	GO:0016020,GO:0016760,GO:0030244
26	34	NA	AP2/ERF domain,AP2/ERF domain superfamily,Dehydration-responsive element-binding protein 1A-I,DNA-binding domain superfamily	Oxyria_NCBI_Chr400002551	Oxyria_NCBI_Chr400002585	DoctH0_Chr300000613	DoctH0_Chr300000670	30016572	2242393	OG0005733	OG0000516	NA	IPR001471,IPR016177,IPR036955,IPR045277	NA	GO:0003677,GO:0003700,GO:0006355
26	34	AP2/ERF domain,AP2/ERF domain superfamily,Dehydration-responsive element-binding protein 1A-I,DNA-binding domain superfamily	NA	Oxyria_NCBI_Chr400002585	Oxyria_NCBI_Chr400002551	DoctH0_Chr300000670	DoctH0_Chr300000613	30488625	2436830	OG0000516	OG0005733	IPR001471,IPR016177,IPR036955,IPR045277	NA	GO:0003677,GO:0003700,GO:0006355	NA
12	27	Major facilitator superfamily,Major facilitator superfamily domain,MFS transporter superfamily,Sugar phosphate transporter	plant,E motif,Pentatricopeptide repeat,Pentatricopeptide repeat-containing protein At4g14850-like,Tetratricopeptide-like helical domain superfamily	Oxyria_NCBI_Chr400002617	Oxyria_NCBI_Chr400002631	DoctH0_Chr300000845	DoctH0_Chr300000802	31050967	3095414	OG0003670	OG0009276	IPR000849,IPR011701,IPR020846,IPR036259	IPR002885,IPR011990,IPR046848,IPR046960	GO:0016020,GO:0022857,GO:0055085	GO:0003723,GO:0005515,GO:0009451
10	32	EF-hand binding site,BAG domain,BAG family molecular chaperone regulator 5/6/7/8,IQ motif	conserved site, eukaryotic/archaeal,Small ribosomal subunit protein uS10,Small ribosomal subunit protein uS10 domain,Small ribosomal subunit protein uS10 domain superfamily	Oxyria_NCBI_Chr400002621	Oxyria_NCBI_Chr400002633	DoctH0_Chr300000839	DoctH0_Chr300000789	31167047	3074881	OG0009377	OG0000841	IPR000048,IPR003103,IPR040400	IPR001848,IPR005729,IPR018268,IPR027486,IPR036838	GO:0005515,GO:0051087	GO:0003723,GO:0003735,GO:0005840,GO:0006412,GO:0015935
12	27	plant,E motif,Pentatricopeptide repeat,Pentatricopeptide repeat-containing protein At4g14850-like,Tetratricopeptide-like helical domain superfamily	Major facilitator superfamily,Major facilitator superfamily domain,MFS transporter superfamily,Sugar phosphate transporter	Oxyria_NCBI_Chr400002631	Oxyria_NCBI_Chr400002617	DoctH0_Chr300000802	DoctH0_Chr300000845	31387238	2945043	OG0009276	OG0003670	IPR002885,IPR011990,IPR046848,IPR046960	IPR000849,IPR011701,IPR020846,IPR036259	GO:0003723,GO:0005515,GO:0009451	GO:0016020,GO:0022857,GO:0055085
2	6	conserved site, eukaryotic/archaeal,Small ribosomal subunit protein uS10,Small ribosomal subunit protein uS10 domain,Small ribosomal subunit protein uS10 domain superfamily	NA	Oxyria_NCBI_Chr400002633	Oxyria_NCBI_Chr400002635	DoctH0_Chr300000789	DoctH0_Chr300000780	31426712	2895700	OG0000841	OG0006208	IPR001848,IPR005729,IPR018268,IPR027486,IPR036838	NA	GO:0003723,GO:0003735,GO:0005840,GO:0006412,GO:0015935	NA
9	20	conserved site, eukaryotic/archaeal,Small ribosomal subunit protein uS10,Small ribosomal subunit protein uS10 domain,Small ribosomal subunit protein uS10 domain superfamily	Domain of unknown function DUF3475,Domain of unknown function DUF668	Oxyria_NCBI_Chr400002633	Oxyria_NCBI_Chr400002643	DoctH0_Chr300000789	DoctH0_Chr300000762	31426712	2895700	OG0000841	OG0007989	IPR001848,IPR005729,IPR018268,IPR027486,IPR036838	IPR007700,IPR021864	GO:0003723,GO:0003735,GO:0005840,GO:0006412,GO:0015935	GO:0045927
10	32	conserved site, eukaryotic/archaeal,Small ribosomal subunit protein uS10,Small ribosomal subunit protein uS10 domain,Small ribosomal subunit protein uS10 domain superfamily	EF-hand binding site,BAG domain,BAG family molecular chaperone regulator 5/6/7/8,IQ motif	Oxyria_NCBI_Chr400002633	Oxyria_NCBI_Chr400002621	DoctH0_Chr300000789	DoctH0_Chr300000839	31426712	2895700	OG0000841	OG0009377	IPR001848,IPR005729,IPR018268,IPR027486,IPR036838	IPR000048,IPR003103,IPR040400	GO:0003723,GO:0003735,GO:0005840,GO:0006412,GO:0015935	GO:0005515,GO:0051087
2	6	NA	conserved site, eukaryotic/archaeal,Small ribosomal subunit protein uS10,Small ribosomal subunit protein uS10 domain,Small ribosomal subunit protein uS10 domain superfamily	Oxyria_NCBI_Chr400002635	Oxyria_NCBI_Chr400002633	DoctH0_Chr300000780	DoctH0_Chr300000789	31469218	2871870	OG0006208	OG0000841	NA	IPR001848,IPR005729,IPR018268,IPR027486,IPR036838	NA	GO:0003723,GO:0003735,GO:0005840,GO:0006412,GO:0015935
14	26	NA	ATP-binding domain, C-terminal, conserved site,ATP-dependent RNA helicase DEAD-box,DEAD/DEAH box helicase domain,GUCT,Helicase,Helicase superfamily 1/2,P-loop containing nucleoside triphosphate hydrolase,RNA-binding domain superfamily	Oxyria_NCBI_Chr400002635	Oxyria_NCBI_Chr400002654	DoctH0_Chr300000780	DoctH0_Chr300000745	31469218	2871870	OG0006208	OG0007020	NA	IPR000629,IPR001650,IPR011545,IPR012562,IPR014001,IPR027417,IPR035979	NA	GO:0003676,GO:0003723,GO:0004386,GO:0005524
9	20	Domain of unknown function DUF3475,Domain of unknown function DUF668	conserved site, eukaryotic/archaeal,Small ribosomal subunit protein uS10,Small ribosomal subunit protein uS10 domain,Small ribosomal subunit protein uS10 domain superfamily	Oxyria_NCBI_Chr400002643	Oxyria_NCBI_Chr400002633	DoctH0_Chr300000762	DoctH0_Chr300000789	31605386	2786824	OG0007989	OG0000841	IPR007700,IPR021864	IPR001848,IPR005729,IPR018268,IPR027486,IPR036838	GO:0045927	GO:0003723,GO:0003735,GO:0005840,GO:0006412,GO:0015935
12	18	ATP-binding domain, C-terminal, conserved site,ATP-dependent RNA helicase DEAD-box,DEAD/DEAH box helicase domain,GUCT,Helicase,Helicase superfamily 1/2,P-loop containing nucleoside triphosphate hydrolase,RNA-binding domain superfamily	Alpha/Beta hydrolase fold,Alpha/beta hydrolase fold-3	Oxyria_NCBI_Chr400002654	Oxyria_NCBI_Chr400002668	DoctH0_Chr300000745	DoctH0_Chr300000720	31795249	2728121	OG0007020	OG0002173	IPR000629,IPR001650,IPR011545,IPR012562,IPR014001,IPR027417,IPR035979	IPR013094,IPR029058	GO:0003676,GO:0003723,GO:0004386,GO:0005524	GO:0016787
14	26	ATP-binding domain, C-terminal, conserved site,ATP-dependent RNA helicase DEAD-box,DEAD/DEAH box helicase domain,GUCT,Helicase,Helicase superfamily 1/2,P-loop containing nucleoside triphosphate hydrolase,RNA-binding domain superfamily	NA	Oxyria_NCBI_Chr400002654	Oxyria_NCBI_Chr400002635	DoctH0_Chr300000745	DoctH0_Chr300000780	31795249	2728121	OG0007020	OG0006208	IPR000629,IPR001650,IPR011545,IPR012562,IPR014001,IPR027417,IPR035979	NA	GO:0003676,GO:0003723,GO:0004386,GO:0005524	NA
21	25	ATP-binding domain, C-terminal, conserved site,ATP-dependent RNA helicase DEAD-box,DEAD/DEAH box helicase domain,GUCT,Helicase,Helicase superfamily 1/2,P-loop containing nucleoside triphosphate hydrolase,RNA-binding domain superfamily	NA	Oxyria_NCBI_Chr400002654	Oxyria_NCBI_Chr400002683	DoctH0_Chr300000745	DoctH0_Chr300000710	31795249	2728121	OG0007020	OG0004178	IPR000629,IPR001650,IPR011545,IPR012562,IPR014001,IPR027417,IPR035979	NA	GO:0003676,GO:0003723,GO:0004386,GO:0005524	NA
12	18	Alpha/Beta hydrolase fold,Alpha/beta hydrolase fold-3	ATP-binding domain, C-terminal, conserved site,ATP-dependent RNA helicase DEAD-box,DEAD/DEAH box helicase domain,GUCT,Helicase,Helicase superfamily 1/2,P-loop containing nucleoside triphosphate hydrolase,RNA-binding domain superfamily	Oxyria_NCBI_Chr400002668	Oxyria_NCBI_Chr400002654	DoctH0_Chr300000720	DoctH0_Chr300000745	32101741	2637530	OG0002173	OG0007020	IPR013094,IPR029058	IPR000629,IPR001650,IPR011545,IPR012562,IPR014001,IPR027417,IPR035979	GO:0016787	GO:0003676,GO:0003723,GO:0004386,GO:0005524
21	25	NA	ATP-binding domain, C-terminal, conserved site,ATP-dependent RNA helicase DEAD-box,DEAD/DEAH box helicase domain,GUCT,Helicase,Helicase superfamily 1/2,P-loop containing nucleoside triphosphate hydrolase,RNA-binding domain superfamily	Oxyria_NCBI_Chr400002683	Oxyria_NCBI_Chr400002654	DoctH0_Chr300000710	DoctH0_Chr300000745	32268024	2589249	OG0004178	OG0007020	NA	IPR000629,IPR001650,IPR011545,IPR012562,IPR014001,IPR027417,IPR035979	NA	GO:0003676,GO:0003723,GO:0004386,GO:0005524
3	1	C-terminal domain,Circularly permuted (CP)-type guanine nucleotide-binding (G) domain,GTP binding domain,NO-associated protein 1,NOA1/YqeH-like,P-loop containing nucleoside triphosphate hydrolase	ATP-binding cassette domain, N-terminal,P-loop containing nucleoside triphosphate hydrolase,RecF/RecN/SMC,Smc2,SMCs flexible hinge,SMCs flexible hinge superfamily,Structural maintenance of chromosomes protein	Oxyria_NCBI_Chr400002693	Oxyria_NCBI_Chr400002697	DoctH0_Chr300000853	DoctH0_Chr300000854	32448967	3127403	OG0009847	OG0007807	IPR006073,IPR027417,IPR030378,IPR044229,IPR048422	IPR003395,IPR010935,IPR024704,IPR027120,IPR027417,IPR036277	GO:0003924,GO:0005525	GO:0005515,GO:0005524,GO:0005694,GO:0016887,GO:0051276
3	1	ATP-binding cassette domain, N-terminal,P-loop containing nucleoside triphosphate hydrolase,RecF/RecN/SMC,Smc2,SMCs flexible hinge,SMCs flexible hinge superfamily,Structural maintenance of chromosomes protein	C-terminal domain,Circularly permuted (CP)-type guanine nucleotide-binding (G) domain,GTP binding domain,NO-associated protein 1,NOA1/YqeH-like,P-loop containing nucleoside triphosphate hydrolase	Oxyria_NCBI_Chr400002697	Oxyria_NCBI_Chr400002693	DoctH0_Chr300000854	DoctH0_Chr300000853	32525107	3132496	OG0007807	OG0009847	IPR003395,IPR010935,IPR024704,IPR027120,IPR027417,IPR036277	IPR006073,IPR027417,IPR030378,IPR044229,IPR048422	GO:0005515,GO:0005524,GO:0005694,GO:0016887,GO:0051276	GO:0003924,GO:0005525
2	38	plant type,DNA/RNA polymerase superfamily,Endonuclease/exonuclease/phosphatase superfamily,Reverse transcriptase domain,Reverse transcriptase zinc-binding domain,Ribonuclease H domain,Ribonuclease H superfamily,Ribonuclease H-like domain	C-terminal domain superfamily, conserved site, nucleotide binding domain, peptide-binding domain superfamily,ATPase,Chaperone DnaK,Heat shock protein 70,Heat shock protein 70 family,Heat shock protein 70kD	Oxyria_NCBI_Chr400002724	Oxyria_NCBI_Chr400002727	DoctH0_Chr400003661	DoctH0_Chr400003736	32779274	10150326	OG0000000	OG0002581	IPR000477,IPR002156,IPR026960,IPR036397,IPR036691,IPR043502,IPR044730	IPR012725,IPR013126,IPR018181,IPR029047,IPR029048,IPR043129	GO:0003676,GO:0004523	GO:0005524,GO:0006457,GO:0051082,GO:0140662
25	16	plant type,DNA/RNA polymerase superfamily,Endonuclease/exonuclease/phosphatase superfamily,Reverse transcriptase domain,Reverse transcriptase zinc-binding domain,Ribonuclease H domain,Ribonuclease H superfamily,Ribonuclease H-like domain	Pectinacetylesterase/NOTUM	Oxyria_NCBI_Chr400002724	Oxyria_NCBI_Chr400002760	DoctH0_Chr400002896	DoctH0_Chr400002926	32779274	7684261	OG0000000	OG0000485	IPR000477,IPR002156,IPR026960,IPR036397,IPR036691,IPR043502,IPR044730	IPR004963	GO:0003676,GO:0004523	GO:0016787
2	38	C-terminal domain superfamily, conserved site, nucleotide binding domain, peptide-binding domain superfamily,ATPase,Chaperone DnaK,Heat shock protein 70,Heat shock protein 70 family,Heat shock protein 70kD	plant type,DNA/RNA polymerase superfamily,Endonuclease/exonuclease/phosphatase superfamily,Reverse transcriptase domain,Reverse transcriptase zinc-binding domain,Ribonuclease H domain,Ribonuclease H superfamily,Ribonuclease H-like domain	Oxyria_NCBI_Chr400002727	Oxyria_NCBI_Chr400002724	DoctH0_Chr400003736	DoctH0_Chr400003661	32828811	10415112	OG0002581	OG0000000	IPR012725,IPR013126,IPR018181,IPR029047,IPR029048,IPR043129	IPR000477,IPR002156,IPR026960,IPR036397,IPR036691,IPR043502,IPR044730	GO:0005524,GO:0006457,GO:0051082,GO:0140662	GO:0003676,GO:0004523
3	2	NA	NA	Oxyria_NCBI_Chr400002750	Oxyria_NCBI_Chr400002753	DoctH0_Chr900003796	DoctH0_Chr900003792	33185186	12098165	OG0003104	OG0004727	NA	NA	NA	NA
3	2	NA	NA	Oxyria_NCBI_Chr400002753	Oxyria_NCBI_Chr400002750	DoctH0_Chr900003792	DoctH0_Chr900003796	33310617	12087160	OG0004727	OG0003104	NA	NA	NA	NA
25	16	Pectinacetylesterase/NOTUM	plant type,DNA/RNA polymerase superfamily,Endonuclease/exonuclease/phosphatase superfamily,Reverse transcriptase domain,Reverse transcriptase zinc-binding domain,Ribonuclease H domain,Ribonuclease H superfamily,Ribonuclease H-like domain	Oxyria_NCBI_Chr400002760	Oxyria_NCBI_Chr400002724	DoctH0_Chr400002926	DoctH0_Chr400002896	33402083	7778310	OG0000485	OG0000000	IPR004963	IPR000477,IPR002156,IPR026960,IPR036397,IPR036691,IPR043502,IPR044730	GO:0016787	GO:0003676,GO:0004523
5	2	Mlo-related protein	NA	Oxyria_NCBI_Chr400002764	Oxyria_NCBI_Chr400002769	DoctH0_Chr500006915	DoctH0_Chr500006913	33467495	22491957	OG0002265	OG0006087	IPR004326	NA	GO:0006952,GO:0016020	NA
4	1	FAD/NAD(P)-binding domain superfamily,GDP dissociation inhibitor,Rab GDI protein	NA	Oxyria_NCBI_Chr400002765	Oxyria_NCBI_Chr400002769	DoctH0_Chr500006914	DoctH0_Chr500006913	33471087	22483548	OG0001360	OG0006087	IPR000806,IPR018203,IPR036188	NA	GO:0005092,GO:0005093,GO:0007264,GO:0015031	NA
3	5	NA	Lumazine synthase,Lumazine/riboflavin synthase,Lumazine/riboflavin synthase superfamily	Oxyria_NCBI_Chr400002769	Oxyria_NCBI_Chr400002773	DoctH0_Chr500006913	DoctH0_Chr500006907	33523217	22475077	OG0006087	OG0004125	NA	IPR002180,IPR034964,IPR036467	NA	GO:0000906,GO:0009231,GO:0009349
4	1	NA	FAD/NAD(P)-binding domain superfamily,GDP dissociation inhibitor,Rab GDI protein	Oxyria_NCBI_Chr400002769	Oxyria_NCBI_Chr400002765	DoctH0_Chr500006913	DoctH0_Chr500006914	33523217	22475077	OG0006087	OG0001360	NA	IPR000806,IPR018203,IPR036188	NA	GO:0005092,GO:0005093,GO:0007264,GO:0015031
5	2	NA	Mlo-related protein	Oxyria_NCBI_Chr400002769	Oxyria_NCBI_Chr400002764	DoctH0_Chr500006913	DoctH0_Chr500006915	33523217	22475077	OG0006087	OG0002265	NA	IPR004326	NA	GO:0006952,GO:0016020
7	24	NA	family 28,Glycoside hydrolase,Parallel beta-helix repeat,Pectin lyase fold,Pectin lyase fold/virulence factor	Oxyria_NCBI_Chr400002769	Oxyria_NCBI_Chr400002777	DoctH0_Chr500006913	DoctH0_Chr500006884	33523217	22475077	OG0006087	OG0000276	NA	IPR000743,IPR006626,IPR011050,IPR012334	NA	GO:0004650,GO:0005975
3	5	Lumazine synthase,Lumazine/riboflavin synthase,Lumazine/riboflavin synthase superfamily	NA	Oxyria_NCBI_Chr400002773	Oxyria_NCBI_Chr400002769	DoctH0_Chr500006907	DoctH0_Chr500006913	33551554	22454023	OG0004125	OG0006087	IPR002180,IPR034964,IPR036467	NA	GO:0000906,GO:0009231,GO:0009349	NA
7	24	family 28,Glycoside hydrolase,Parallel beta-helix repeat,Pectin lyase fold,Pectin lyase fold/virulence factor	NA	Oxyria_NCBI_Chr400002777	Oxyria_NCBI_Chr400002769	DoctH0_Chr500006884	DoctH0_Chr500006913	33666529	22367058	OG0000276	OG0006087	IPR000743,IPR006626,IPR011050,IPR012334	NA	GO:0004650,GO:0005975	NA
29	29	AP2/ERF domain,AP2/ERF domain superfamily,DNA-binding domain superfamily	Cyclic nucleotide-binding domain,Cyclic nucleotide-binding domain superfamily,Ion transport domain,RmlC-like jelly roll fold	Oxyria_NCBI_Chr400002801	Oxyria_NCBI_Chr400002834	DoctH0_Chr300000424	DoctH0_Chr300000380	34333626	1533254	OG0000799	OG0000846	IPR001471,IPR016177,IPR036955	IPR000595,IPR005821,IPR014710,IPR018490	GO:0003677,GO:0003700,GO:0006355	GO:0005216,GO:0006811,GO:0016020,GO:0055085
24	21	basic helix-loop-helix (bHLH) domain,Helix-loop-helix DNA-binding domain superfamily,Myc-type,transcription factor FAMA/SPEECHLESS/MUTE	Cyclic nucleotide-binding domain,Cyclic nucleotide-binding domain superfamily,Ion transport domain,RmlC-like jelly roll fold	Oxyria_NCBI_Chr400002806	Oxyria_NCBI_Chr400002834	DoctH0_Chr300000409	DoctH0_Chr300000380	34488909	1484364	OG0008608	OG0000846	IPR011598,IPR036638,IPR044283	IPR000595,IPR005821,IPR014710,IPR018490	GO:0003700,GO:0010052,GO:0046983	GO:0005216,GO:0006811,GO:0016020,GO:0055085
24	21	Cyclic nucleotide-binding domain,Cyclic nucleotide-binding domain superfamily,Ion transport domain,RmlC-like jelly roll fold	basic helix-loop-helix (bHLH) domain,Helix-loop-helix DNA-binding domain superfamily,Myc-type,transcription factor FAMA/SPEECHLESS/MUTE	Oxyria_NCBI_Chr400002834	Oxyria_NCBI_Chr400002806	DoctH0_Chr300000380	DoctH0_Chr300000409	34879885	1384192	OG0000846	OG0008608	IPR000595,IPR005821,IPR014710,IPR018490	IPR011598,IPR036638,IPR044283	GO:0005216,GO:0006811,GO:0016020,GO:0055085	GO:0003700,GO:0010052,GO:0046983
29	29	Cyclic nucleotide-binding domain,Cyclic nucleotide-binding domain superfamily,Ion transport domain,RmlC-like jelly roll fold	AP2/ERF domain,AP2/ERF domain superfamily,DNA-binding domain superfamily	Oxyria_NCBI_Chr400002834	Oxyria_NCBI_Chr400002801	DoctH0_Chr300000380	DoctH0_Chr300000424	34879885	1384192	OG0000846	OG0000799	IPR000595,IPR005821,IPR014710,IPR018490	IPR001471,IPR016177,IPR036955	GO:0005216,GO:0006811,GO:0016020,GO:0055085	GO:0003677,GO:0003700,GO:0006355
2	29	membrane anchor domain,AIG1-type guanine nucleotide-binding (G) domain,GTPase GIMA/IAN/Toc,P-loop containing nucleoside triphosphate hydrolase,Translocase of chloroplast 159/132,Translocase of chloroplast Toc86/159	alpha subunit,Translocon-associated protein (TRAP)	Oxyria_NCBI_Chr400002839	Oxyria_NCBI_Chr400002841	DoctH0_Chr800001561	DoctH0_Chr800001599	34989472	5628723	OG0000399	OG0003550	IPR005690,IPR006703,IPR024283,IPR027417,IPR045058	IPR005595	GO:0003924,GO:0005525,GO:0009707,GO:0045036	GO:0005789
2	29	alpha subunit,Translocon-associated protein (TRAP)	membrane anchor domain,AIG1-type guanine nucleotide-binding (G) domain,GTPase GIMA/IAN/Toc,P-loop containing nucleoside triphosphate hydrolase,Translocase of chloroplast 159/132,Translocase of chloroplast Toc86/159	Oxyria_NCBI_Chr400002841	Oxyria_NCBI_Chr400002839	DoctH0_Chr800001599	DoctH0_Chr800001561	35025348	5746487	OG0003550	OG0000399	IPR005595	IPR005690,IPR006703,IPR024283,IPR027417,IPR045058	GO:0005789	GO:0003924,GO:0005525,GO:0009707,GO:0045036
8	4	Basic-leucine zipper domain,Basic-leucine zipper domain superfamily,CCAAT/enhancer-binding protein C/EBP	NA	Oxyria_NCBI_Chr400002845	Oxyria_NCBI_Chr400002854	DoctH0_Chr800001492	DoctH0_Chr800001485	35115006	5374338	OG0002758	OG0003041	IPR004827,IPR031106,IPR046347	NA	GO:0003700,GO:0006351,GO:0006355	NA
14	13	Basic-leucine zipper domain,Basic-leucine zipper domain superfamily,CCAAT/enhancer-binding protein C/EBP	conserved site,Aquaporin transporter,Aquaporin-like,Major intrinsic protein	Oxyria_NCBI_Chr400002845	Oxyria_NCBI_Chr400002861	DoctH0_Chr800001492	DoctH0_Chr800001474	35115006	5374338	OG0002758	OG0000084	IPR004827,IPR031106,IPR046347	IPR000425,IPR022357,IPR023271,IPR034294	GO:0003700,GO:0006351,GO:0006355	GO:0015267,GO:0016020,GO:0055085
8	4	NA	Basic-leucine zipper domain,Basic-leucine zipper domain superfamily,CCAAT/enhancer-binding protein C/EBP	Oxyria_NCBI_Chr400002854	Oxyria_NCBI_Chr400002845	DoctH0_Chr800001485	DoctH0_Chr800001492	35285156	5345889	OG0003041	OG0002758	NA	IPR004827,IPR031106,IPR046347	NA	GO:0003700,GO:0006351,GO:0006355
4	14	conserved site,Aquaporin transporter,Aquaporin-like,Major intrinsic protein	divalent cation binding,PPM-type phosphatase,PPM-type phosphatase-like domain,PPM-type phosphatase-like domain superfamily,Protein phosphatase 2C family	Oxyria_NCBI_Chr400002861	Oxyria_NCBI_Chr400002865	DoctH0_Chr800001474	DoctH0_Chr800001451	35443802	5294548	OG0000084	OG0000354	IPR000425,IPR022357,IPR023271,IPR034294	IPR000222,IPR001932,IPR015655,IPR036457	GO:0015267,GO:0016020,GO:0055085	GO:0004722,GO:0006470,GO:0043169
10	25	conserved site,Aquaporin transporter,Aquaporin-like,Major intrinsic protein	beta-domain superfamily, plants/fungi,LSM domain superfamily,Mechanosensitive ion channel MscS,Mechanosensitive ion channel MscS-like	Oxyria_NCBI_Chr400002861	Oxyria_NCBI_Chr400002871	DoctH0_Chr700000142	DoctH0_Chr700000106	35443802	463955	OG0000084	OG0000733	IPR000425,IPR022357,IPR023271,IPR034294	IPR006685,IPR010920,IPR016688,IPR023408	GO:0015267,GO:0016020,GO:0055085	GO:0016020,GO:0055085
14	13	conserved site,Aquaporin transporter,Aquaporin-like,Major intrinsic protein	Basic-leucine zipper domain,Basic-leucine zipper domain superfamily,CCAAT/enhancer-binding protein C/EBP	Oxyria_NCBI_Chr400002861	Oxyria_NCBI_Chr400002845	DoctH0_Chr800001474	DoctH0_Chr800001492	35443802	5294548	OG0000084	OG0002758	IPR000425,IPR022357,IPR023271,IPR034294	IPR004827,IPR031106,IPR046347	GO:0015267,GO:0016020,GO:0055085	GO:0003700,GO:0006351,GO:0006355
4	14	divalent cation binding,PPM-type phosphatase,PPM-type phosphatase-like domain,PPM-type phosphatase-like domain superfamily,Protein phosphatase 2C family	conserved site,Aquaporin transporter,Aquaporin-like,Major intrinsic protein	Oxyria_NCBI_Chr400002865	Oxyria_NCBI_Chr400002861	DoctH0_Chr800001451	DoctH0_Chr800001474	35531540	5201149	OG0000354	OG0000084	IPR000222,IPR001932,IPR015655,IPR036457	IPR000425,IPR022357,IPR023271,IPR034294	GO:0004722,GO:0006470,GO:0043169	GO:0015267,GO:0016020,GO:0055085
8	19	divalent cation binding,PPM-type phosphatase,PPM-type phosphatase-like domain,PPM-type phosphatase-like domain superfamily,Protein phosphatase 2C family	DDB1- and CUL4-associated factor 8-like,WD40 repeat,WD40-repeat-containing domain superfamily,WD40/YVTN repeat-like-containing domain superfamily	Oxyria_NCBI_Chr400002865	Oxyria_NCBI_Chr400002874	DoctH0_Chr800001451	DoctH0_Chr800001420	35531540	5201149	OG0000354	OG0006528	IPR000222,IPR001932,IPR015655,IPR036457	IPR001680,IPR015943,IPR036322,IPR045151	GO:0004722,GO:0006470,GO:0043169	GO:0005515
10	25	beta-domain superfamily, plants/fungi,LSM domain superfamily,Mechanosensitive ion channel MscS,Mechanosensitive ion channel MscS-like	conserved site,Aquaporin transporter,Aquaporin-like,Major intrinsic protein	Oxyria_NCBI_Chr400002871	Oxyria_NCBI_Chr400002861	DoctH0_Chr700000106	DoctH0_Chr700000142	35611701	359567	OG0000733	OG0000084	IPR006685,IPR010920,IPR016688,IPR023408	IPR000425,IPR022357,IPR023271,IPR034294	GO:0016020,GO:0055085	GO:0015267,GO:0016020,GO:0055085
8	19	DDB1- and CUL4-associated factor 8-like,WD40 repeat,WD40-repeat-containing domain superfamily,WD40/YVTN repeat-like-containing domain superfamily	divalent cation binding,PPM-type phosphatase,PPM-type phosphatase-like domain,PPM-type phosphatase-like domain superfamily,Protein phosphatase 2C family	Oxyria_NCBI_Chr400002874	Oxyria_NCBI_Chr400002865	DoctH0_Chr800001420	DoctH0_Chr800001451	35647532	5105993	OG0006528	OG0000354	IPR001680,IPR015943,IPR036322,IPR045151	IPR000222,IPR001932,IPR015655,IPR036457	GO:0005515	GO:0004722,GO:0006470,GO:0043169
36	29	microtubule binding domain,Calponin homology domain,CH domain superfamily,Kinesin motor domain,Kinesin motor domain superfamily,Kinesin-like protein,P-loop containing nucleoside triphosphate hydrolase,Spindle pole body-associated protein Vik1/Cik1	RING/FYVE/PHD-type,E3 ubiquitin-protein ligase RFI2,Zinc finger	Oxyria_NCBI_Chr400002896	Oxyria_NCBI_Chr400002943	DoctH0_Chr600000796	DoctH0_Chr600000759	35988550	3002223	OG0002881	OG0001252	IPR001715,IPR001752,IPR027417,IPR027640,IPR031852,IPR036872,IPR036961	IPR013083,IPR044274	GO:0003777,GO:0005515,GO:0005524,GO:0007018,GO:0008017	GO:0004842
9	36	TGS domain,ACT-like domain,Beta-grasp domain superfamily,HD domain,HD/PDEase domain,Nucleotidyltransferase superfamily,RelA/SpoT,TGS,TGS-like	NA	Oxyria_NCBI_Chr400002903	Oxyria_NCBI_Chr400002913	DoctH0_Chr800000025	DoctH0_Chr800000073	36247941	79648	OG0007920	OG0001034	IPR003607,IPR004095,IPR006674,IPR007685,IPR012675,IPR012676,IPR033655,IPR043519,IPR045865	NA	GO:0015969	NA
2	15	Asp active site, catalytic,Invertase/pectin methylesterase inhibitor domain superfamily,Pectin lyase fold,Pectin lyase fold/virulence factor,Pectinesterase,Pectinesterase inhibitor domain	NA	Oxyria_NCBI_Chr400002910	Oxyria_NCBI_Chr400002913	DoctH0_Chr800000055	DoctH0_Chr800000073	36530162	170581	OG0001788	OG0001034	IPR000070,IPR006501,IPR011050,IPR012334,IPR033131,IPR035513	NA	GO:0004857,GO:0030599,GO:0042545	NA
16	39	Asp active site, catalytic,Invertase/pectin methylesterase inhibitor domain superfamily,Pectin lyase fold,Pectin lyase fold/virulence factor,Pectinesterase,Pectinesterase inhibitor domain	NA	Oxyria_NCBI_Chr400002910	Oxyria_NCBI_Chr400002931	DoctH0_Chr800000055	DoctH0_Chr800000104	36530162	170581	OG0001788	OG0007065	IPR000070,IPR006501,IPR011050,IPR012334,IPR033131,IPR035513	NA	GO:0004857,GO:0030599,GO:0042545	NA
2	15	NA	Asp active site, catalytic,Invertase/pectin methylesterase inhibitor domain superfamily,Pectin lyase fold,Pectin lyase fold/virulence factor,Pectinesterase,Pectinesterase inhibitor domain	Oxyria_NCBI_Chr400002913	Oxyria_NCBI_Chr400002910	DoctH0_Chr800000073	DoctH0_Chr800000055	36602115	213702	OG0001034	OG0001788	NA	IPR000070,IPR006501,IPR011050,IPR012334,IPR033131,IPR035513	NA	GO:0004857,GO:0030599,GO:0042545
5	9	NA	Methyltransferase Ppm1/Ppm2/Tcmp,S-adenosyl-L-methionine-dependent methyltransferase superfamily	Oxyria_NCBI_Chr400002913	Oxyria_NCBI_Chr400002920	DoctH0_Chr800000073	DoctH0_Chr800000088	36602115	213702	OG0001034	OG0010008	NA	IPR007213,IPR029063	NA	GO:0008168,GO:0032259
9	36	NA	TGS domain,ACT-like domain,Beta-grasp domain superfamily,HD domain,HD/PDEase domain,Nucleotidyltransferase superfamily,RelA/SpoT,TGS,TGS-like	Oxyria_NCBI_Chr400002913	Oxyria_NCBI_Chr400002903	DoctH0_Chr800000073	DoctH0_Chr800000025	36602115	213702	OG0001034	OG0007920	NA	IPR003607,IPR004095,IPR006674,IPR007685,IPR012675,IPR012676,IPR033655,IPR043519,IPR045865	NA	GO:0015969
14	24	NA	NA	Oxyria_NCBI_Chr400002913	Oxyria_NCBI_Chr400002931	DoctH0_Chr800000073	DoctH0_Chr800000104	36602115	213702	OG0001034	OG0007065	NA	NA	NA	NA
28	34	NA	NA	Oxyria_NCBI_Chr400002913	Oxyria_NCBI_Chr400002949	DoctH0_Chr800000073	DoctH0_Chr800000117	36602115	213702	OG0001034	OG0008079	NA	NA	NA	NA
29	36	NA	Co-chaperone protein p23-like,CS domain,HSP20-like chaperone	Oxyria_NCBI_Chr400002913	Oxyria_NCBI_Chr400002950	DoctH0_Chr800000073	DoctH0_Chr800000120	36602115	213702	OG0001034	OG0001861	NA	IPR007052,IPR008978,IPR045250	NA	GO:0051879
5	9	Methyltransferase Ppm1/Ppm2/Tcmp,S-adenosyl-L-methionine-dependent methyltransferase superfamily	NA	Oxyria_NCBI_Chr400002920	Oxyria_NCBI_Chr400002913	DoctH0_Chr800000088	DoctH0_Chr800000073	36751223	255989	OG0010008	OG0001034	IPR007213,IPR029063	NA	GO:0008168,GO:0032259	NA
9	9	NAD(P)-binding domain,NAD(P)-binding domain superfamily,UDP-glucuronic acid decarboxylase	RING/FYVE/PHD-type,E3 ubiquitin-protein ligase RFI2,Zinc finger	Oxyria_NCBI_Chr400002928	Oxyria_NCBI_Chr400002943	DoctH0_Chr200007656	DoctH0_Chr200007638	36871196	23292423	OG0000280	OG0001252	IPR016040,IPR036291,IPR044516	IPR013083,IPR044274	GO:0042732,GO:0048040,GO:0070403	GO:0004842
14	24	NA	NA	Oxyria_NCBI_Chr400002931	Oxyria_NCBI_Chr400002913	DoctH0_Chr800000104	DoctH0_Chr800000073	36919107	304842	OG0007065	OG0001034	NA	NA	NA	NA
16	39	NA	Asp active site, catalytic,Invertase/pectin methylesterase inhibitor domain superfamily,Pectin lyase fold,Pectin lyase fold/virulence factor,Pectinesterase,Pectinesterase inhibitor domain	Oxyria_NCBI_Chr400002931	Oxyria_NCBI_Chr400002910	DoctH0_Chr800000104	DoctH0_Chr800000055	36919107	304842	OG0007065	OG0001788	NA	IPR000070,IPR006501,IPR011050,IPR012334,IPR033131,IPR035513	NA	GO:0004857,GO:0030599,GO:0042545
9	9	RING/FYVE/PHD-type,E3 ubiquitin-protein ligase RFI2,Zinc finger	NAD(P)-binding domain,NAD(P)-binding domain superfamily,UDP-glucuronic acid decarboxylase	Oxyria_NCBI_Chr400002943	Oxyria_NCBI_Chr400002928	DoctH0_Chr200007638	DoctH0_Chr200007656	37057403	23239473	OG0001252	OG0000280	IPR013083,IPR044274	IPR016040,IPR036291,IPR044516	GO:0004842	GO:0042732,GO:0048040,GO:0070403
36	29	RING/FYVE/PHD-type,E3 ubiquitin-protein ligase RFI2,Zinc finger	microtubule binding domain,Calponin homology domain,CH domain superfamily,Kinesin motor domain,Kinesin motor domain superfamily,Kinesin-like protein,P-loop containing nucleoside triphosphate hydrolase,Spindle pole body-associated protein Vik1/Cik1	Oxyria_NCBI_Chr400002943	Oxyria_NCBI_Chr400002896	DoctH0_Chr600000759	DoctH0_Chr600000796	37057403	2867793	OG0001252	OG0002881	IPR013083,IPR044274	IPR001715,IPR001752,IPR027417,IPR027640,IPR031852,IPR036872,IPR036961	GO:0004842	GO:0003777,GO:0005515,GO:0005524,GO:0007018,GO:0008017
28	34	NA	NA	Oxyria_NCBI_Chr400002949	Oxyria_NCBI_Chr400002913	DoctH0_Chr800000117	DoctH0_Chr800000073	37295526	352514	OG0008079	OG0001034	NA	NA	NA	NA
29	36	Co-chaperone protein p23-like,CS domain,HSP20-like chaperone	NA	Oxyria_NCBI_Chr400002950	Oxyria_NCBI_Chr400002913	DoctH0_Chr800000120	DoctH0_Chr800000073	37297535	371535	OG0001861	OG0001034	IPR007052,IPR008978,IPR045250	NA	GO:0051879	NA
15	10	conserved site, N-terminal, neddylation domain,Cullin,Cullin homology domain,Cullin homology domain superfamily,Cullin protein,Cullin repeat-like-containing domain superfamily,Winged helix DNA-binding domain superfamily,Winged helix-like DNA-binding domain superfamily	NA	Oxyria_NCBI_Chr400002969	Oxyria_NCBI_Chr400002990	DoctH0_Chr800000178	DoctH0_Chr800000195	37610836	584783	OG0000370	OG0000571	IPR001373,IPR016157,IPR016158,IPR016159,IPR019559,IPR036317,IPR036388,IPR036390,IPR045093	NA	GO:0006511,GO:0031461,GO:0031625	NA
16	29	conserved site, N-terminal, neddylation domain,Cullin,Cullin homology domain,Cullin homology domain superfamily,Cullin protein,Cullin repeat-like-containing domain superfamily,Winged helix DNA-binding domain superfamily,Winged helix-like DNA-binding domain superfamily	plant type,DNA/RNA polymerase superfamily,Endonuclease/exonuclease/phosphatase superfamily,Reverse transcriptase domain,Ribonuclease H domain,Ribonuclease H superfamily,Ribonuclease H-like domain	Oxyria_NCBI_Chr400002969	Oxyria_NCBI_Chr400002991	DoctH0_Chr800000178	DoctH0_Chr800000230	37610836	584783	OG0000370	OG0000000	IPR001373,IPR016157,IPR016158,IPR016159,IPR019559,IPR036317,IPR036388,IPR036390,IPR045093	IPR000477,IPR002156,IPR036397,IPR036691,IPR043502,IPR044730	GO:0006511,GO:0031461,GO:0031625	GO:0003676,GO:0004523
15	10	NA	conserved site, N-terminal, neddylation domain,Cullin,Cullin homology domain,Cullin homology domain superfamily,Cullin protein,Cullin repeat-like-containing domain superfamily,Winged helix DNA-binding domain superfamily,Winged helix-like DNA-binding domain superfamily	Oxyria_NCBI_Chr400002990	Oxyria_NCBI_Chr400002969	DoctH0_Chr800000195	DoctH0_Chr800000178	37950883	660711	OG0000571	OG0000370	NA	IPR001373,IPR016157,IPR016158,IPR016159,IPR019559,IPR036317,IPR036388,IPR036390,IPR045093	NA	GO:0006511,GO:0031461,GO:0031625
16	29	plant type,DNA/RNA polymerase superfamily,Endonuclease/exonuclease/phosphatase superfamily,Reverse transcriptase domain,Ribonuclease H domain,Ribonuclease H superfamily,Ribonuclease H-like domain	conserved site, N-terminal, neddylation domain,Cullin,Cullin homology domain,Cullin homology domain superfamily,Cullin protein,Cullin repeat-like-containing domain superfamily,Winged helix DNA-binding domain superfamily,Winged helix-like DNA-binding domain superfamily	Oxyria_NCBI_Chr400002991	Oxyria_NCBI_Chr400002969	DoctH0_Chr800000230	DoctH0_Chr800000178	37954099	753508	OG0000000	OG0000370	IPR000477,IPR002156,IPR036397,IPR036691,IPR043502,IPR044730	IPR001373,IPR016157,IPR016158,IPR016159,IPR019559,IPR036317,IPR036388,IPR036390,IPR045093	GO:0003676,GO:0004523	GO:0006511,GO:0031461,GO:0031625
23	13	NA	cysteine-containing subtype, F-box,COI1,F-box domain,F-box-like domain superfamily,Leucine-rich repeat,Leucine-rich repeat domain superfamily,Transport inhibitor response 1 domain	Oxyria_NCBI_Chr400002992	Oxyria_NCBI_Chr400003021	DoctH0_Chr800000195	DoctH0_Chr800000214	38020004	660711	OG0000571	OG0001537	NA	IPR001810,IPR006553,IPR032675,IPR036047,IPR041101,IPR041567	NA	GO:0005515
7	9	ApaH type, BSU1,Calcineurin-like phosphoesterase domain,Kelch-type beta propeller,Metallo-dependent phosphatase-like,Serine/threonine protein phosphatase,Serine/threonine-specific protein phosphatase/bis(5-nucleosyl)-tetraphosphatase	plant-type,Leucine-rich repeat,Leucine-rich repeat domain superfamily,Leucine-rich repeat-containing N-terminal	Oxyria_NCBI_Chr400003001	Oxyria_NCBI_Chr400003009	DoctH0_Chr800000265	DoctH0_Chr800000249	38165603	872064	OG0002925	OG0003339	IPR004843,IPR006186,IPR012391,IPR015915,IPR029052	IPR001611,IPR013210,IPR032675	GO:0004721,GO:0005515,GO:0009742,GO:0016787	GO:0005515
8	10	ApaH type, BSU1,Calcineurin-like phosphoesterase domain,Kelch-type beta propeller,Metallo-dependent phosphatase-like,Serine/threonine protein phosphatase,Serine/threonine-specific protein phosphatase/bis(5-nucleosyl)-tetraphosphatase	phosphotransfer (Hpt) domain,Histidine-containing phosphotransfer protein 1-5/Phosphorelay intermediate protein YPD1,HPT domain superfamily,Signal transduction histidine kinase	Oxyria_NCBI_Chr400003001	Oxyria_NCBI_Chr400003010	DoctH0_Chr800000265	DoctH0_Chr800000248	38165603	872064	OG0002925	OG0000173	IPR004843,IPR006186,IPR012391,IPR015915,IPR029052	IPR008207,IPR036641,IPR045871	GO:0004721,GO:0005515,GO:0009742,GO:0016787	GO:0000160,GO:0009927,GO:0043424
33	20	C-terminal, ubiquitin-like domain,MPN domain,Nuclear pore localisation protein Npl4,Nuclear pore localisation protein NPL4,Nuclear protein localization protein 4,Ubiquitin-like domain superfamily	Pentatricopeptide repeat,Pentatricopeptide repeat-containing protein PPR5-like,Tetratricopeptide-like helical domain superfamily	Oxyria_NCBI_Chr400003005	Oxyria_NCBI_Chr400003047	DoctH0_Chr800000290	DoctH0_Chr800000253	38212292	956971	OG0006856	OG0006421	IPR007717,IPR016563,IPR024682,IPR029071,IPR037518	IPR002885,IPR011990,IPR044179	GO:0006511	GO:0003729,GO:0005515
32	21	NA	Pentatricopeptide repeat,Pentatricopeptide repeat-containing protein PPR5-like,Tetratricopeptide-like helical domain superfamily	Oxyria_NCBI_Chr400003006	Oxyria_NCBI_Chr400003047	DoctH0_Chr800000223	DoctH0_Chr800000253	38244626	740040	OG0002624	OG0006421	NA	IPR002885,IPR011990,IPR044179	NA	GO:0003729,GO:0005515
1	1	plant-type,Leucine-rich repeat,Leucine-rich repeat domain superfamily,Leucine-rich repeat-containing N-terminal	phosphotransfer (Hpt) domain,Histidine-containing phosphotransfer protein 1-5/Phosphorelay intermediate protein YPD1,HPT domain superfamily,Signal transduction histidine kinase	Oxyria_NCBI_Chr400003009	Oxyria_NCBI_Chr400003010	DoctH0_Chr800000249	DoctH0_Chr800000248	38316547	823937	OG0003339	OG0000173	IPR001611,IPR013210,IPR032675	IPR008207,IPR036641,IPR045871	GO:0005515	GO:0000160,GO:0009927,GO:0043424
7	9	plant-type,Leucine-rich repeat,Leucine-rich repeat domain superfamily,Leucine-rich repeat-containing N-terminal	ApaH type, BSU1,Calcineurin-like phosphoesterase domain,Kelch-type beta propeller,Metallo-dependent phosphatase-like,Serine/threonine protein phosphatase,Serine/threonine-specific protein phosphatase/bis(5-nucleosyl)-tetraphosphatase	Oxyria_NCBI_Chr400003009	Oxyria_NCBI_Chr400003001	DoctH0_Chr800000249	DoctH0_Chr800000265	38316547	823937	OG0003339	OG0002925	IPR001611,IPR013210,IPR032675	IPR004843,IPR006186,IPR012391,IPR015915,IPR029052	GO:0005515	GO:0004721,GO:0005515,GO:0009742,GO:0016787
1	1	phosphotransfer (Hpt) domain,Histidine-containing phosphotransfer protein 1-5/Phosphorelay intermediate protein YPD1,HPT domain superfamily,Signal transduction histidine kinase	plant-type,Leucine-rich repeat,Leucine-rich repeat domain superfamily,Leucine-rich repeat-containing N-terminal	Oxyria_NCBI_Chr400003010	Oxyria_NCBI_Chr400003009	DoctH0_Chr800000248	DoctH0_Chr800000249	38318471	818708	OG0000173	OG0003339	IPR008207,IPR036641,IPR045871	IPR001611,IPR013210,IPR032675	GO:0000160,GO:0009927,GO:0043424	GO:0005515
8	10	phosphotransfer (Hpt) domain,Histidine-containing phosphotransfer protein 1-5/Phosphorelay intermediate protein YPD1,HPT domain superfamily,Signal transduction histidine kinase	ApaH type, BSU1,Calcineurin-like phosphoesterase domain,Kelch-type beta propeller,Metallo-dependent phosphatase-like,Serine/threonine protein phosphatase,Serine/threonine-specific protein phosphatase/bis(5-nucleosyl)-tetraphosphatase	Oxyria_NCBI_Chr400003010	Oxyria_NCBI_Chr400003001	DoctH0_Chr800000248	DoctH0_Chr800000265	38318471	818708	OG0000173	OG0002925	IPR008207,IPR036641,IPR045871	IPR004843,IPR006186,IPR012391,IPR015915,IPR029052	GO:0000160,GO:0009927,GO:0043424	GO:0004721,GO:0005515,GO:0009742,GO:0016787
23	13	cysteine-containing subtype, F-box,COI1,F-box domain,F-box-like domain superfamily,Leucine-rich repeat,Leucine-rich repeat domain superfamily,Transport inhibitor response 1 domain	NA	Oxyria_NCBI_Chr400003021	Oxyria_NCBI_Chr400002992	DoctH0_Chr800000214	DoctH0_Chr800000195	38584314	714034	OG0001537	OG0000571	IPR001810,IPR006553,IPR032675,IPR036047,IPR041101,IPR041567	NA	GO:0005515	NA
25	36	Pentatricopeptide repeat,Pentatricopeptide repeat-containing protein PPR5-like,Tetratricopeptide-like helical domain superfamily	CW-type,DNA-binding domain superfamily,Methyl-CpG DNA binding,Zinc finger	Oxyria_NCBI_Chr400003047	Oxyria_NCBI_Chr400003078	DoctH0_Chr800000253	DoctH0_Chr800000310	39068949	836226	OG0006421	OG0003018	IPR002885,IPR011990,IPR044179	IPR001739,IPR011124,IPR016177	GO:0003729,GO:0005515	GO:0003677,GO:0008270
32	21	Pentatricopeptide repeat,Pentatricopeptide repeat-containing protein PPR5-like,Tetratricopeptide-like helical domain superfamily	NA	Oxyria_NCBI_Chr400003047	Oxyria_NCBI_Chr400003006	DoctH0_Chr800000253	DoctH0_Chr800000223	39068949	836226	OG0006421	OG0002624	IPR002885,IPR011990,IPR044179	NA	GO:0003729,GO:0005515	NA
33	20	Pentatricopeptide repeat,Pentatricopeptide repeat-containing protein PPR5-like,Tetratricopeptide-like helical domain superfamily	C-terminal, ubiquitin-like domain,MPN domain,Nuclear pore localisation protein Npl4,Nuclear pore localisation protein NPL4,Nuclear protein localization protein 4,Ubiquitin-like domain superfamily	Oxyria_NCBI_Chr400003047	Oxyria_NCBI_Chr400003005	DoctH0_Chr800000253	DoctH0_Chr800000290	39068949	836226	OG0006421	OG0006856	IPR002885,IPR011990,IPR044179	IPR007717,IPR016563,IPR024682,IPR029071,IPR037518	GO:0003729,GO:0005515	GO:0006511
15	17	NA	CW-type,DNA-binding domain superfamily,Methyl-CpG DNA binding,Zinc finger	Oxyria_NCBI_Chr400003059	Oxyria_NCBI_Chr400003078	DoctH0_Chr800000289	DoctH0_Chr800000310	39468602	947578	OG0008389	OG0003018	NA	IPR001739,IPR011124,IPR016177	NA	GO:0003677,GO:0008270
2	8	conserved site, sugar transporter-like,Major facilitator,Major facilitator superfamily domain,MFS transporter superfamily,Sugar transporter,Sugar transporter ERD6/Tret1-like,Sugar/inositol transporter	CW-type,DNA-binding domain superfamily,Methyl-CpG DNA binding,Zinc finger	Oxyria_NCBI_Chr400003076	Oxyria_NCBI_Chr400003078	DoctH0_Chr800000302	DoctH0_Chr800000310	39927760	1004864	OG0000230	OG0003018	IPR003663,IPR005828,IPR005829,IPR020846,IPR036259,IPR044775	IPR001739,IPR011124,IPR016177	GO:0008643,GO:0016020,GO:0022857,GO:0051119,GO:0055085	GO:0003677,GO:0008270
2	8	CW-type,DNA-binding domain superfamily,Methyl-CpG DNA binding,Zinc finger	conserved site, sugar transporter-like,Major facilitator,Major facilitator superfamily domain,MFS transporter superfamily,Sugar transporter,Sugar transporter ERD6/Tret1-like,Sugar/inositol transporter	Oxyria_NCBI_Chr400003078	Oxyria_NCBI_Chr400003076	DoctH0_Chr800000310	DoctH0_Chr800000302	39964291	1030572	OG0003018	OG0000230	IPR001739,IPR011124,IPR016177	IPR003663,IPR005828,IPR005829,IPR020846,IPR036259,IPR044775	GO:0003677,GO:0008270	GO:0008643,GO:0016020,GO:0022857,GO:0051119,GO:0055085
15	17	CW-type,DNA-binding domain superfamily,Methyl-CpG DNA binding,Zinc finger	NA	Oxyria_NCBI_Chr400003078	Oxyria_NCBI_Chr400003059	DoctH0_Chr800000310	DoctH0_Chr800000289	39964291	1030572	OG0003018	OG0008389	IPR001739,IPR011124,IPR016177	NA	GO:0003677,GO:0008270	NA
25	36	CW-type,DNA-binding domain superfamily,Methyl-CpG DNA binding,Zinc finger	Pentatricopeptide repeat,Pentatricopeptide repeat-containing protein PPR5-like,Tetratricopeptide-like helical domain superfamily	Oxyria_NCBI_Chr400003078	Oxyria_NCBI_Chr400003047	DoctH0_Chr800000310	DoctH0_Chr800000253	39964291	1030572	OG0003018	OG0006421	IPR001739,IPR011124,IPR016177	IPR002885,IPR011990,IPR044179	GO:0003677,GO:0008270	GO:0003729,GO:0005515
23	38	C-terminal, N-terminal,Aspartic peptidase A1 family,Aspartic peptidase domain superfamily,Pepsin-like domain,Peptidase family A1 domain,Xylanase inhibitor	subfamily IIB,HAD superfamily,HAD-like superfamily,HAD-superfamily hydrolase,Trehalose 6-phosphate OTSB-like,Trehalose-phosphatase	Oxyria_NCBI_Chr400003088	Oxyria_NCBI_Chr400003119	DoctH0_Chr700002473	DoctH0_Chr700002533	40335247	9124925	OG0008468	OG0000674	IPR001461,IPR021109,IPR032799,IPR032861,IPR033121,IPR034164	IPR003337,IPR006379,IPR023214,IPR036412,IPR044651	GO:0004190,GO:0006508	GO:0004805,GO:0005992
23	38	subfamily IIB,HAD superfamily,HAD-like superfamily,HAD-superfamily hydrolase,Trehalose 6-phosphate OTSB-like,Trehalose-phosphatase	C-terminal, N-terminal,Aspartic peptidase A1 family,Aspartic peptidase domain superfamily,Pepsin-like domain,Peptidase family A1 domain,Xylanase inhibitor	Oxyria_NCBI_Chr400003119	Oxyria_NCBI_Chr400003088	DoctH0_Chr700002533	DoctH0_Chr700002473	41340433	9409997	OG0000674	OG0008468	IPR003337,IPR006379,IPR023214,IPR036412,IPR044651	IPR001461,IPR021109,IPR032799,IPR032861,IPR033121,IPR034164	GO:0004805,GO:0005992	GO:0004190,GO:0006508
17	14	Reverse transcriptase zinc-binding domain,Ribonuclease H domain	NA	Oxyria_NCBI_Chr400003158	Oxyria_NCBI_Chr400003184	DoctH0_Chr500003031	DoctH0_Chr500003000	42042566	8379068	OG0000000	OG0007926	IPR002156,IPR026960	NA	GO:0003676,GO:0004523	NA
17	14	NA	Reverse transcriptase zinc-binding domain,Ribonuclease H domain	Oxyria_NCBI_Chr400003184	Oxyria_NCBI_Chr400003158	DoctH0_Chr500003000	DoctH0_Chr500003031	42315813	8209305	OG0007926	OG0000000	NA	IPR002156,IPR026960	NA	GO:0003676,GO:0004523
35	10	NA	Asp active site, catalytic,Pectin lyase fold,Pectin lyase fold/virulence factor,Pectinesterase	Oxyria_NCBI_Chr400003186	Oxyria_NCBI_Chr400003233	DoctH0_Chr400006339	DoctH0_Chr400006323	42364634	20137674	OG0002086	OG0008702	NA	IPR000070,IPR011050,IPR012334,IPR033131	NA	GO:0030599,GO:0042545
15	19	NA	active site, clade-1,Histidine phosphatase superfamily,Phosphoglycerate/bisphosphoglycerate mutase	Oxyria_NCBI_Chr400003190	Oxyria_NCBI_Chr400003208	DoctH0_Chr500004342	DoctH0_Chr500004372	42437903	13019924	OG0001053	OG0004579	NA	IPR001345,IPR013078,IPR029033	NA	GO:0003824
15	19	active site, clade-1,Histidine phosphatase superfamily,Phosphoglycerate/bisphosphoglycerate mutase	NA	Oxyria_NCBI_Chr400003208	Oxyria_NCBI_Chr400003190	DoctH0_Chr500004372	DoctH0_Chr500004342	42733494	13151545	OG0004579	OG0001053	IPR001345,IPR013078,IPR029033	NA	GO:0003824	NA
31	3	domain H15,Linker histone H1/H5,Winged helix DNA-binding domain superfamily,Winged helix-like DNA-binding domain superfamily	NAC domain,NAC domain superfamily	Oxyria_NCBI_Chr400003228	Oxyria_NCBI_Chr400003277	DoctH0_Chr500004988	DoctH0_Chr500004983	43097792	15313929	OG0000633	OG0000108	IPR005818,IPR036388,IPR036390	IPR003441,IPR036093	GO:0000786,GO:0003677,GO:0006334	GO:0003677,GO:0006355
35	10	Asp active site, catalytic,Pectin lyase fold,Pectin lyase fold/virulence factor,Pectinesterase	NA	Oxyria_NCBI_Chr400003233	Oxyria_NCBI_Chr400003186	DoctH0_Chr400006323	DoctH0_Chr400006339	43134167	20075346	OG0008702	OG0002086	IPR000070,IPR011050,IPR012334,IPR033131	NA	GO:0030599,GO:0042545	NA
8	23	NA	NAC domain,NAC domain superfamily	Oxyria_NCBI_Chr400003266	Oxyria_NCBI_Chr400003277	DoctH0_Chr500005017	DoctH0_Chr500004983	43851625	15432873	OG0005735	OG0000108	NA	IPR003441,IPR036093	NA	GO:0003677,GO:0006355
31	4	NA	active site, ATP binding site, calcium-binding site,EF-hand 1,EF-hand domain,EF-hand domain pair,Protein kinase,Protein kinase domain,Protein kinase-like domain superfamily,Serine/threonine-protein kinase	Oxyria_NCBI_Chr400003266	Oxyria_NCBI_Chr400003303	DoctH0_Chr500005017	DoctH0_Chr500005029	43851625	15432873	OG0005735	OG0002055	NA	IPR000719,IPR002048,IPR008271,IPR011009,IPR011992,IPR017441,IPR018247	NA	GO:0004672,GO:0005509,GO:0005524,GO:0006468
8	23	NAC domain,NAC domain superfamily	NA	Oxyria_NCBI_Chr400003277	Oxyria_NCBI_Chr400003266	DoctH0_Chr500004983	DoctH0_Chr500005017	44104371	15301151	OG0000108	OG0005735	IPR003441,IPR036093	NA	GO:0003677,GO:0006355	NA
31	3	NAC domain,NAC domain superfamily	domain H15,Linker histone H1/H5,Winged helix DNA-binding domain superfamily,Winged helix-like DNA-binding domain superfamily	Oxyria_NCBI_Chr400003277	Oxyria_NCBI_Chr400003228	DoctH0_Chr500004983	DoctH0_Chr500004988	44104371	15301151	OG0000108	OG0000633	IPR003441,IPR036093	IPR005818,IPR036388,IPR036390	GO:0003677,GO:0006355	GO:0000786,GO:0003677,GO:0006334
1	1	Leucine-rich repeat,Leucine-rich repeat domain superfamily,RAN GTPase-activating protein 1/2	Cyclin PHO80-like,Cyclin-like superfamily	Oxyria_NCBI_Chr400003279	Oxyria_NCBI_Chr400003281	DoctH0_Chr800000410	DoctH0_Chr800000411	44179021	1351157	OG0002127	OG0003122	IPR001611,IPR032675,IPR045203	IPR013922,IPR036915	GO:0005096,GO:0005515	GO:0000079,GO:0019901
1	1	Cyclin PHO80-like,Cyclin-like superfamily	Leucine-rich repeat,Leucine-rich repeat domain superfamily,RAN GTPase-activating protein 1/2	Oxyria_NCBI_Chr400003281	Oxyria_NCBI_Chr400003279	DoctH0_Chr800000411	DoctH0_Chr800000410	44234278	1356924	OG0003122	OG0002127	IPR013922,IPR036915	IPR001611,IPR032675,IPR045203	GO:0000079,GO:0019901	GO:0005096,GO:0005515
1	25	LOTUS-like domain,Meiosis regulator and mRNA stability factor 1,NYN domain,OST-HTH/LOTUS domain	NA	Oxyria_NCBI_Chr400003298	Oxyria_NCBI_Chr400003299	DoctH0_Chr500002260	DoctH0_Chr500002218	44531158	5791759	OG0006137	OG0006405	IPR021139,IPR024768,IPR025605,IPR041966	NA	GO:0004540,GO:0005777,GO:0010468	NA
1	25	NA	LOTUS-like domain,Meiosis regulator and mRNA stability factor 1,NYN domain,OST-HTH/LOTUS domain	Oxyria_NCBI_Chr400003299	Oxyria_NCBI_Chr400003298	DoctH0_Chr500002218	DoctH0_Chr500002260	44582562	5674724	OG0006405	OG0006137	NA	IPR021139,IPR024768,IPR025605,IPR041966	NA	GO:0004540,GO:0005777,GO:0010468
5	31	active site, ATP binding site, calcium-binding site,EF-hand 1,EF-hand domain,EF-hand domain pair,Protein kinase,Protein kinase domain,Protein kinase-like domain superfamily,Serine/threonine-protein kinase	C-terminal,Domain of unknown function DUF1985,Kinesin motor domain,Kinesin motor domain superfamily,Kinesin-like protein,NPK1-activating kinesin-like protein,P-loop containing nucleoside triphosphate hydrolase	Oxyria_NCBI_Chr400003303	Oxyria_NCBI_Chr400003309	DoctH0_Chr500005029	DoctH0_Chr500004976	44660825	15465279	OG0002055	OG0000444	IPR000719,IPR002048,IPR008271,IPR011009,IPR011992,IPR017441,IPR018247	IPR001752,IPR015410,IPR021881,IPR027417,IPR027640,IPR036961	GO:0004672,GO:0005509,GO:0005524,GO:0006468	GO:0003777,GO:0005524,GO:0007018,GO:0008017
6	27	active site, ATP binding site, calcium-binding site,EF-hand 1,EF-hand domain,EF-hand domain pair,Protein kinase,Protein kinase domain,Protein kinase-like domain superfamily,Serine/threonine-protein kinase	NAC domain,NAC domain superfamily	Oxyria_NCBI_Chr400003303	Oxyria_NCBI_Chr400003310	DoctH0_Chr500005029	DoctH0_Chr500004983	44660825	15465279	OG0002055	OG0000108	IPR000719,IPR002048,IPR008271,IPR011009,IPR011992,IPR017441,IPR018247	IPR003441,IPR036093	GO:0004672,GO:0005509,GO:0005524,GO:0006468	GO:0003677,GO:0006355
31	4	active site, ATP binding site, calcium-binding site,EF-hand 1,EF-hand domain,EF-hand domain pair,Protein kinase,Protein kinase domain,Protein kinase-like domain superfamily,Serine/threonine-protein kinase	NA	Oxyria_NCBI_Chr400003303	Oxyria_NCBI_Chr400003266	DoctH0_Chr500005029	DoctH0_Chr500005017	44660825	15465279	OG0002055	OG0005735	IPR000719,IPR002048,IPR008271,IPR011009,IPR011992,IPR017441,IPR018247	NA	GO:0004672,GO:0005509,GO:0005524,GO:0006468	NA
2	22	catalytic domain, catalytic domain superfamily, FAT, HEAT repeat central region, HEAT repeat ring region,Armadillo-like helical,Armadillo-type fold,FATC domain,Phosphatidylinositol 3-/4-kinase,PIK-related kinase,Protein kinase-like domain superfamily,Tra1	NAC domain,NAC domain superfamily	Oxyria_NCBI_Chr400003308	Oxyria_NCBI_Chr400003310	DoctH0_Chr500005015	DoctH0_Chr500004983	44732631	15405947	OG0003552	OG0000108	IPR000403,IPR003151,IPR003152,IPR011009,IPR011989,IPR014009,IPR016024,IPR036940,IPR046805,IPR046807	IPR003441,IPR036093	GO:0005515	GO:0003677,GO:0006355
1	3	C-terminal,Domain of unknown function DUF1985,Kinesin motor domain,Kinesin motor domain superfamily,Kinesin-like protein,NPK1-activating kinesin-like protein,P-loop containing nucleoside triphosphate hydrolase	NAC domain,NAC domain superfamily	Oxyria_NCBI_Chr400003309	Oxyria_NCBI_Chr400003310	DoctH0_Chr500004976	DoctH0_Chr500004982	44769905	15269229	OG0000444	OG0000108	IPR001752,IPR015410,IPR021881,IPR027417,IPR027640,IPR036961	IPR003441,IPR036093	GO:0003777,GO:0005524,GO:0007018,GO:0008017	GO:0003677,GO:0006355
5	31	C-terminal,Domain of unknown function DUF1985,Kinesin motor domain,Kinesin motor domain superfamily,Kinesin-like protein,NPK1-activating kinesin-like protein,P-loop containing nucleoside triphosphate hydrolase	active site, ATP binding site, calcium-binding site,EF-hand 1,EF-hand domain,EF-hand domain pair,Protein kinase,Protein kinase domain,Protein kinase-like domain superfamily,Serine/threonine-protein kinase	Oxyria_NCBI_Chr400003309	Oxyria_NCBI_Chr400003303	DoctH0_Chr500004976	DoctH0_Chr500005029	44769905	15269229	OG0000444	OG0002055	IPR001752,IPR015410,IPR021881,IPR027417,IPR027640,IPR036961	IPR000719,IPR002048,IPR008271,IPR011009,IPR011992,IPR017441,IPR018247	GO:0003777,GO:0005524,GO:0007018,GO:0008017	GO:0004672,GO:0005509,GO:0005524,GO:0006468
1	3	NAC domain,NAC domain superfamily	C-terminal,Domain of unknown function DUF1985,Kinesin motor domain,Kinesin motor domain superfamily,Kinesin-like protein,NPK1-activating kinesin-like protein,P-loop containing nucleoside triphosphate hydrolase	Oxyria_NCBI_Chr400003310	Oxyria_NCBI_Chr400003309	DoctH0_Chr500004982	DoctH0_Chr500004976	44821656	15299018	OG0000108	OG0000444	IPR003441,IPR036093	IPR001752,IPR015410,IPR021881,IPR027417,IPR027640,IPR036961	GO:0003677,GO:0006355	GO:0003777,GO:0005524,GO:0007018,GO:0008017
2	22	NAC domain,NAC domain superfamily	catalytic domain, catalytic domain superfamily, FAT, HEAT repeat central region, HEAT repeat ring region,Armadillo-like helical,Armadillo-type fold,FATC domain,Phosphatidylinositol 3-/4-kinase,PIK-related kinase,Protein kinase-like domain superfamily,Tra1	Oxyria_NCBI_Chr400003310	Oxyria_NCBI_Chr400003308	DoctH0_Chr500004983	DoctH0_Chr500005015	44821656	15301151	OG0000108	OG0003552	IPR003441,IPR036093	IPR000403,IPR003151,IPR003152,IPR011009,IPR011989,IPR014009,IPR016024,IPR036940,IPR046805,IPR046807	GO:0003677,GO:0006355	GO:0005515
6	27	NAC domain,NAC domain superfamily	active site, ATP binding site, calcium-binding site,EF-hand 1,EF-hand domain,EF-hand domain pair,Protein kinase,Protein kinase domain,Protein kinase-like domain superfamily,Serine/threonine-protein kinase	Oxyria_NCBI_Chr400003310	Oxyria_NCBI_Chr400003303	DoctH0_Chr500004983	DoctH0_Chr500005029	44821656	15301151	OG0000108	OG0002055	IPR003441,IPR036093	IPR000719,IPR002048,IPR008271,IPR011009,IPR011992,IPR017441,IPR018247	GO:0003677,GO:0006355	GO:0004672,GO:0005509,GO:0005524,GO:0006468
23	39	NAC domain,NAC domain superfamily	C-terminal, lateral root primordium type 1,SHI protein family,Short internodes,Zinc finger	Oxyria_NCBI_Chr400003310	Oxyria_NCBI_Chr400003343	DoctH0_Chr500004982	DoctH0_Chr500004927	44821656	15299018	OG0000108	OG0000413	IPR003441,IPR036093	IPR006510,IPR006511,IPR007818	GO:0003677,GO:0006355	GO:0003700,GO:0006355
19	22	NA	C-terminal, lateral root primordium type 1,SHI protein family,Short internodes,Zinc finger	Oxyria_NCBI_Chr400003315	Oxyria_NCBI_Chr400003343	DoctH0_Chr500004958	DoctH0_Chr500004927	44918820	15194484	OG0002867	OG0000413	NA	IPR006510,IPR006511,IPR007818	NA	GO:0003700,GO:0006355
21	23	NA	NA	Oxyria_NCBI_Chr400003315	Oxyria_NCBI_Chr400003345	DoctH0_Chr500004958	DoctH0_Chr500004924	44918820	15194484	OG0002867	OG0010695	NA	NA	NA	NA
8	27	CCCH-type, CCCH-type superfamily,GYF domain,GYF-like domain superfamily,Zinc finger	NA	Oxyria_NCBI_Chr400003330	Oxyria_NCBI_Chr400003345	DoctH0_Chr500004962	DoctH0_Chr500004924	45130214	15209353	OG0001094	OG0010695	IPR000571,IPR003169,IPR035445,IPR036855	NA	GO:0005515,GO:0046872	NA
19	22	C-terminal, lateral root primordium type 1,SHI protein family,Short internodes,Zinc finger	NA	Oxyria_NCBI_Chr400003343	Oxyria_NCBI_Chr400003315	DoctH0_Chr500004927	DoctH0_Chr500004958	46297567	15069458	OG0000413	OG0002867	IPR006510,IPR006511,IPR007818	NA	GO:0003700,GO:0006355	NA
23	39	C-terminal, lateral root primordium type 1,SHI protein family,Short internodes,Zinc finger	NAC domain,NAC domain superfamily	Oxyria_NCBI_Chr400003343	Oxyria_NCBI_Chr400003310	DoctH0_Chr500004927	DoctH0_Chr500004982	46297567	15069458	OG0000413	OG0000108	IPR006510,IPR006511,IPR007818	IPR003441,IPR036093	GO:0003700,GO:0006355	GO:0003677,GO:0006355
8	27	NA	CCCH-type, CCCH-type superfamily,GYF domain,GYF-like domain superfamily,Zinc finger	Oxyria_NCBI_Chr400003345	Oxyria_NCBI_Chr400003330	DoctH0_Chr500004924	DoctH0_Chr500004962	46417521	15054011	OG0010695	OG0001094	NA	IPR000571,IPR003169,IPR035445,IPR036855	NA	GO:0005515,GO:0046872
21	23	NA	NA	Oxyria_NCBI_Chr400003345	Oxyria_NCBI_Chr400003315	DoctH0_Chr500004924	DoctH0_Chr500004958	46417521	15054011	OG0010695	OG0002867	NA	NA	NA	NA
27	3	NA	NA	Oxyria_NCBI_Chr400003359	Oxyria_NCBI_Chr400003394	DoctH0_Chr200006966	DoctH0_Chr200006962	46577618	20634300	OG0001723	OG0000000	NA	NA	NA	NA
15	20	NA	NA	Oxyria_NCBI_Chr400003373	Oxyria_NCBI_Chr400003394	DoctH0_Chr500003234	DoctH0_Chr500003211	46887933	9005866	OG0001388	OG0000000	NA	NA	NA	NA
8	22	NA	NA	Oxyria_NCBI_Chr400003394	Oxyria_NCBI_Chr400003406	DoctH0_Chr500003211	DoctH0_Chr500003239	47131455	8928978	OG0000000	OG0010023	NA	NA	NA	NA
15	20	NA	NA	Oxyria_NCBI_Chr400003394	Oxyria_NCBI_Chr400003373	DoctH0_Chr500003211	DoctH0_Chr500003234	47131455	8928978	OG0000000	OG0001388	NA	NA	NA	NA
27	3	NA	NA	Oxyria_NCBI_Chr400003394	Oxyria_NCBI_Chr400003359	DoctH0_Chr200006962	DoctH0_Chr200006966	47131455	20614538	OG0000000	OG0001723	NA	NA	NA	NA
8	22	NA	NA	Oxyria_NCBI_Chr400003406	Oxyria_NCBI_Chr400003394	DoctH0_Chr500003239	DoctH0_Chr500003211	47611025	9019016	OG0010023	OG0000000	NA	NA	NA	NA
8	32	composite domain superfamily,Amidohydrolase 3,Metal-dependent hydrolase,YtcJ like	CCHC-type,DNA/RNA polymerase superfamily,Domain of unknown function DUF4283,Endonuclease/exonuclease/phosphatase superfamily,Reverse transcriptase domain,Zinc finger,Zinc knuckle CX2CX4HX4C	Oxyria_NCBI_Chr400003456	Oxyria_NCBI_Chr400003467	DoctH0_Chr300006681	DoctH0_Chr300006611	48925270	23202646	OG0009127	OG0000000	IPR011059,IPR013108,IPR032466,IPR033932	IPR000477,IPR001878,IPR025558,IPR025836,IPR036691,IPR043502	GO:0016810	GO:0003676,GO:0008270
5	10	CCHC-type,DNA/RNA polymerase superfamily,Domain of unknown function DUF4283,Endonuclease/exonuclease/phosphatase superfamily,Reverse transcriptase domain,Zinc finger,Zinc knuckle CX2CX4HX4C	Class III homeodomain-leucine zipper family	Oxyria_NCBI_Chr400003467	Oxyria_NCBI_Chr400003474	DoctH0_Chr100002008	DoctH0_Chr100002021	49143002	7535127	OG0000000	OG0000421	IPR000477,IPR001878,IPR025558,IPR025836,IPR036691,IPR043502	IPR044830	GO:0003676,GO:0008270	GO:0003700
7	24	CCHC-type,DNA/RNA polymerase superfamily,Domain of unknown function DUF4283,Endonuclease/exonuclease/phosphatase superfamily,Reverse transcriptase domain,Zinc finger,Zinc knuckle CX2CX4HX4C	active site, ATP binding site,Protein kinase,Protein kinase domain,Protein kinase-like domain superfamily,Serine/threonine-protein kinase	Oxyria_NCBI_Chr400003467	Oxyria_NCBI_Chr400003477	DoctH0_Chr200006628	DoctH0_Chr200006665	49143002	19515113	OG0000000	OG0000412	IPR000477,IPR001878,IPR025558,IPR025836,IPR036691,IPR043502	IPR000719,IPR008271,IPR011009,IPR017441	GO:0003676,GO:0008270	GO:0004672,GO:0005524,GO:0006468
8	32	CCHC-type,DNA/RNA polymerase superfamily,Domain of unknown function DUF4283,Endonuclease/exonuclease/phosphatase superfamily,Reverse transcriptase domain,Zinc finger,Zinc knuckle CX2CX4HX4C	composite domain superfamily,Amidohydrolase 3,Metal-dependent hydrolase,YtcJ like	Oxyria_NCBI_Chr400003467	Oxyria_NCBI_Chr400003456	DoctH0_Chr300006611	DoctH0_Chr300006681	49143002	22990235	OG0000000	OG0009127	IPR000477,IPR001878,IPR025558,IPR025836,IPR036691,IPR043502	IPR011059,IPR013108,IPR032466,IPR033932	GO:0003676,GO:0008270	GO:0016810
34	21	CCHC-type,DNA/RNA polymerase superfamily,Domain of unknown function DUF4283,Endonuclease/exonuclease/phosphatase superfamily,Reverse transcriptase domain,Zinc finger,Zinc knuckle CX2CX4HX4C	NA	Oxyria_NCBI_Chr400003467	Oxyria_NCBI_Chr400003509	DoctH0_Chr500003156	DoctH0_Chr500003109	49143002	8755988	OG0000000	OG0002484	IPR000477,IPR001878,IPR025558,IPR025836,IPR036691,IPR043502	NA	GO:0003676,GO:0008270	NA
5	10	Class III homeodomain-leucine zipper family	CCHC-type,DNA/RNA polymerase superfamily,Domain of unknown function DUF4283,Endonuclease/exonuclease/phosphatase superfamily,Reverse transcriptase domain,Zinc finger,Zinc knuckle CX2CX4HX4C	Oxyria_NCBI_Chr400003474	Oxyria_NCBI_Chr400003467	DoctH0_Chr100002021	DoctH0_Chr100002008	49250993	7592057	OG0000421	OG0000000	IPR044830	IPR000477,IPR001878,IPR025558,IPR025836,IPR036691,IPR043502	GO:0003700	GO:0003676,GO:0008270
1	2	active site, ATP binding site, C-terminal,AGC-kinase,Protein kinase,Protein kinase domain,Protein kinase-like domain superfamily,Serine/threonine-protein kinase	active site, ATP binding site,Protein kinase,Protein kinase domain,Protein kinase-like domain superfamily,Serine/threonine-protein kinase	Oxyria_NCBI_Chr400003476	Oxyria_NCBI_Chr400003477	DoctH0_Chr800000678	DoctH0_Chr800000682	49422763	2399399	OG0000744	OG0000412	IPR000719,IPR000961,IPR008271,IPR011009,IPR017441,IPR017892	IPR000719,IPR008271,IPR011009,IPR017441	GO:0004672,GO:0004674,GO:0005524,GO:0006468	GO:0004672,GO:0005524,GO:0006468
1	2	active site, ATP binding site,Protein kinase,Protein kinase domain,Protein kinase-like domain superfamily,Serine/threonine-protein kinase	active site, ATP binding site, C-terminal,AGC-kinase,Protein kinase,Protein kinase domain,Protein kinase-like domain superfamily,Serine/threonine-protein kinase	Oxyria_NCBI_Chr400003477	Oxyria_NCBI_Chr400003476	DoctH0_Chr800000682	DoctH0_Chr800000678	49440418	2415377	OG0000412	OG0000744	IPR000719,IPR008271,IPR011009,IPR017441	IPR000719,IPR000961,IPR008271,IPR011009,IPR017441,IPR017892	GO:0004672,GO:0005524,GO:0006468	GO:0004672,GO:0004674,GO:0005524,GO:0006468
7	24	active site, ATP binding site,Protein kinase,Protein kinase domain,Protein kinase-like domain superfamily,Serine/threonine-protein kinase	CCHC-type,DNA/RNA polymerase superfamily,Domain of unknown function DUF4283,Endonuclease/exonuclease/phosphatase superfamily,Reverse transcriptase domain,Zinc finger,Zinc knuckle CX2CX4HX4C	Oxyria_NCBI_Chr400003477	Oxyria_NCBI_Chr400003467	DoctH0_Chr200006665	DoctH0_Chr200006628	49440418	19667683	OG0000412	OG0000000	IPR000719,IPR008271,IPR011009,IPR017441	IPR000477,IPR001878,IPR025558,IPR025836,IPR036691,IPR043502	GO:0004672,GO:0005524,GO:0006468	GO:0003676,GO:0008270
34	21	NA	CCHC-type,DNA/RNA polymerase superfamily,Domain of unknown function DUF4283,Endonuclease/exonuclease/phosphatase superfamily,Reverse transcriptase domain,Zinc finger,Zinc knuckle CX2CX4HX4C	Oxyria_NCBI_Chr400003509	Oxyria_NCBI_Chr400003467	DoctH0_Chr500003109	DoctH0_Chr500003156	50233603	8590694	OG0002484	OG0000000	NA	IPR000477,IPR001878,IPR025558,IPR025836,IPR036691,IPR043502	NA	GO:0003676,GO:0008270
10	2	C-terminal, conserved site,Kinesin motor domain,Kinesin motor domain superfamily,Kinesin-like protein,NPK1-activating kinesin-like protein,P-loop containing nucleoside triphosphate hydrolase	class-I,Aldolase-type TIM barrel,Fructose-bisphosphate aldolase,Fructose-bisphosphate aldolase class-I active site	Oxyria_NCBI_Chr400003552	Oxyria_NCBI_Chr400003570	DoctH0_Chr800002884	DoctH0_Chr800002879	51724397	10506128	OG0000444	OG0001465	IPR001752,IPR019821,IPR021881,IPR027417,IPR027640,IPR036961	IPR000741,IPR013785,IPR029768	GO:0003777,GO:0005524,GO:0007018,GO:0008017	GO:0004332,GO:0006096
10	2	class-I,Aldolase-type TIM barrel,Fructose-bisphosphate aldolase,Fructose-bisphosphate aldolase class-I active site	C-terminal, conserved site,Kinesin motor domain,Kinesin motor domain superfamily,Kinesin-like protein,NPK1-activating kinesin-like protein,P-loop containing nucleoside triphosphate hydrolase	Oxyria_NCBI_Chr400003570	Oxyria_NCBI_Chr400003552	DoctH0_Chr800002879	DoctH0_Chr800002884	52347971	10487561	OG0001465	OG0000444	IPR000741,IPR013785,IPR029768	IPR001752,IPR019821,IPR021881,IPR027417,IPR027640,IPR036961	GO:0004332,GO:0006096	GO:0003777,GO:0005524,GO:0007018,GO:0008017
3	5	active site,KEN domain,KEN domain superfamily,Protein kinase domain,Protein kinase-like domain superfamily,Quinoprotein alcohol dehydrogenase-like superfamily,Serine/threonine-protein kinase,Serine/threonine-protein kinase/endoribonuclease IRE1/2-like	active site, ATP binding site,Protein kinase,Protein kinase domain,Protein kinase-like domain superfamily,Serine/threonine-protein kinase	Oxyria_NCBI_Chr400003576	Oxyria_NCBI_Chr400003580	DoctH0_Chr500005286	DoctH0_Chr500005279	52491880	16361525	OG0002248	OG0004101	IPR000719,IPR008271,IPR010513,IPR011009,IPR011047,IPR038357,IPR045133	IPR000719,IPR008271,IPR011009,IPR017441	GO:0004521,GO:0004540,GO:0004672,GO:0004674,GO:0005524,GO:0006397,GO:0006468,GO:0030968	GO:0004672,GO:0005524,GO:0006468
3	5	active site, ATP binding site,Protein kinase,Protein kinase domain,Protein kinase-like domain superfamily,Serine/threonine-protein kinase	active site,KEN domain,KEN domain superfamily,Protein kinase domain,Protein kinase-like domain superfamily,Quinoprotein alcohol dehydrogenase-like superfamily,Serine/threonine-protein kinase,Serine/threonine-protein kinase/endoribonuclease IRE1/2-like	Oxyria_NCBI_Chr400003580	Oxyria_NCBI_Chr400003576	DoctH0_Chr500005279	DoctH0_Chr500005286	52777193	16328335	OG0004101	OG0002248	IPR000719,IPR008271,IPR011009,IPR017441	IPR000719,IPR008271,IPR010513,IPR011009,IPR011047,IPR038357,IPR045133	GO:0004672,GO:0005524,GO:0006468	GO:0004521,GO:0004540,GO:0004672,GO:0004674,GO:0005524,GO:0006397,GO:0006468,GO:0030968
5	8	actin-binding (NAB) domain,Protein Networked (NET)	NA	Oxyria_NCBI_Chr400003585	Oxyria_NCBI_Chr400003595	DoctH0_Chr800000465	DoctH0_Chr800000457	52906840	1558481	OG0000762	OG0002865	IPR011684	NA	GO:0003779	NA
14	16	actin-binding (NAB) domain,Protein Networked (NET)	NA	Oxyria_NCBI_Chr400003585	Oxyria_NCBI_Chr400003607	DoctH0_Chr800000465	DoctH0_Chr800000482	52906840	1558481	OG0000762	OG0000056	IPR011684	NA	GO:0003779	NA
21	30	actin-binding (NAB) domain,Protein Networked (NET)	NA	Oxyria_NCBI_Chr400003585	Oxyria_NCBI_Chr400003616	DoctH0_Chr800000465	DoctH0_Chr800000425	52906840	1558481	OG0000762	OG0010006	IPR011684	NA	GO:0003779	NA
5	8	NA	actin-binding (NAB) domain,Protein Networked (NET)	Oxyria_NCBI_Chr400003595	Oxyria_NCBI_Chr400003585	DoctH0_Chr800000457	DoctH0_Chr800000465	53283153	1511101	OG0002865	OG0000762	NA	IPR011684	NA	GO:0003779
14	16	NA	actin-binding (NAB) domain,Protein Networked (NET)	Oxyria_NCBI_Chr400003607	Oxyria_NCBI_Chr400003585	DoctH0_Chr800000482	DoctH0_Chr800000465	53776708	1645239	OG0000056	OG0000762	NA	IPR011684	NA	GO:0003779
1	1	N-terminal,Rho termination factor	LexA/Signal peptidase-like superfamily,Peptidase S26	Oxyria_NCBI_Chr400003611	Oxyria_NCBI_Chr400003612	DoctH0_Chr800000652	DoctH0_Chr800000650	53939833	2292142	OG0006639	OG0004213	IPR011112	IPR019533,IPR036286	GO:0006353	GO:0004252,GO:0006465
1	1	LexA/Signal peptidase-like superfamily,Peptidase S26	N-terminal,Rho termination factor	Oxyria_NCBI_Chr400003612	Oxyria_NCBI_Chr400003611	DoctH0_Chr800000650	DoctH0_Chr800000652	53942269	2286260	OG0004213	OG0006639	IPR019533,IPR036286	IPR011112	GO:0004252,GO:0006465	GO:0006353
21	30	NA	actin-binding (NAB) domain,Protein Networked (NET)	Oxyria_NCBI_Chr400003616	Oxyria_NCBI_Chr400003585	DoctH0_Chr800000425	DoctH0_Chr800000465	54014004	1417745	OG0010006	OG0000762	NA	IPR011684	NA	GO:0003779
7	33	C-terminal, eukaryotes,Large ribosomal subunit protein uL18,Large ribosomal subunit protein uL18 eukaryotic/archaeal	dCTP pyrophosphatase 1	Oxyria_NCBI_Chr400003622	Oxyria_NCBI_Chr400003629	DoctH0_Chr200006704	DoctH0_Chr200006645	54152656	19807756	OG0001770	OG0002358	IPR005485,IPR025607	IPR025984	GO:0003735,GO:0005840,GO:0006412,GO:0008097	GO:0009143,GO:0047429
8	10	class II (D/K/N),Aminoacyl-tRNA synthetase,Asparagine-tRNA ligase,Class II Aminoacyl-tRNA synthetase/Biotinyl protein ligase (BPL) and lipoyl protein ligase (LPL)	plant type,DNA/RNA polymerase superfamily,Endonuclease/exonuclease/phosphatase superfamily,Reverse transcriptase domain,Reverse transcriptase zinc-binding domain,Ribonuclease H domain,Ribonuclease H-like domain	Oxyria_NCBI_Chr400003626	Oxyria_NCBI_Chr400003641	DoctH0_Chr900003027	DoctH0_Chr900003038	54293854	9247491	OG0000562	OG0000000	IPR004364,IPR004522,IPR045864	IPR000477,IPR002156,IPR026960,IPR036691,IPR043502,IPR044730	GO:0000166,GO:0004812,GO:0004816,GO:0005524,GO:0006418,GO:0006421	GO:0003676,GO:0004523
22	26	class II (D/K/N),Aminoacyl-tRNA synthetase,Asparagine-tRNA ligase,Class II Aminoacyl-tRNA synthetase/Biotinyl protein ligase (BPL) and lipoyl protein ligase (LPL)	plant,Glycoside hydrolase family 17,Glycoside hydrolase superfamily,X8 domain	Oxyria_NCBI_Chr400003626	Oxyria_NCBI_Chr400003657	DoctH0_Chr800001071	DoctH0_Chr800001034	54293854	3916751	OG0000562	OG0000927	IPR004364,IPR004522,IPR045864	IPR000490,IPR012946,IPR017853,IPR044965	GO:0000166,GO:0004812,GO:0004816,GO:0005524,GO:0006418,GO:0006421	GO:0004553,GO:0005975
7	33	dCTP pyrophosphatase 1	C-terminal, eukaryotes,Large ribosomal subunit protein uL18,Large ribosomal subunit protein uL18 eukaryotic/archaeal	Oxyria_NCBI_Chr400003629	Oxyria_NCBI_Chr400003622	DoctH0_Chr200006645	DoctH0_Chr200006704	54366832	19585910	OG0002358	OG0001770	IPR025984	IPR005485,IPR025607	GO:0009143,GO:0047429	GO:0003735,GO:0005840,GO:0006412,GO:0008097
8	21	dCTP pyrophosphatase 1	histidine active site, serine active site, serine carboxypeptidase,Alpha/Beta hydrolase fold,Peptidase S10,Serine carboxypeptidase,Serine carboxypeptidases	Oxyria_NCBI_Chr400003629	Oxyria_NCBI_Chr400003644	DoctH0_Chr800001073	DoctH0_Chr800001105	54366832	3932736	OG0002358	OG0001136	IPR025984	IPR001563,IPR018202,IPR029058,IPR033124	GO:0009143,GO:0047429	GO:0004185,GO:0006508
4	12	NA	histidine active site, serine active site, serine carboxypeptidase,Alpha/Beta hydrolase fold,Peptidase S10,Serine carboxypeptidase,Serine carboxypeptidases	Oxyria_NCBI_Chr400003638	Oxyria_NCBI_Chr400003644	DoctH0_Chr800001120	DoctH0_Chr800001105	54592347	4064888	OG0004823	OG0001136	NA	IPR001563,IPR018202,IPR029058,IPR033124	NA	GO:0004185,GO:0006508
8	10	plant type,DNA/RNA polymerase superfamily,Endonuclease/exonuclease/phosphatase superfamily,Reverse transcriptase domain,Reverse transcriptase zinc-binding domain,Ribonuclease H domain,Ribonuclease H-like domain	class II (D/K/N),Aminoacyl-tRNA synthetase,Asparagine-tRNA ligase,Class II Aminoacyl-tRNA synthetase/Biotinyl protein ligase (BPL) and lipoyl protein ligase (LPL)	Oxyria_NCBI_Chr400003641	Oxyria_NCBI_Chr400003626	DoctH0_Chr900003038	DoctH0_Chr900003027	54611286	9292460	OG0000000	OG0000562	IPR000477,IPR002156,IPR026960,IPR036691,IPR043502,IPR044730	IPR004364,IPR004522,IPR045864	GO:0003676,GO:0004523	GO:0000166,GO:0004812,GO:0004816,GO:0005524,GO:0006418,GO:0006421
4	12	histidine active site, serine active site, serine carboxypeptidase,Alpha/Beta hydrolase fold,Peptidase S10,Serine carboxypeptidase,Serine carboxypeptidases	NA	Oxyria_NCBI_Chr400003644	Oxyria_NCBI_Chr400003638	DoctH0_Chr800001105	DoctH0_Chr800001120	54744291	4024570	OG0001136	OG0004823	IPR001563,IPR018202,IPR029058,IPR033124	NA	GO:0004185,GO:0006508	NA
8	21	histidine active site, serine active site, serine carboxypeptidase,Alpha/Beta hydrolase fold,Peptidase S10,Serine carboxypeptidase,Serine carboxypeptidases	dCTP pyrophosphatase 1	Oxyria_NCBI_Chr400003644	Oxyria_NCBI_Chr400003629	DoctH0_Chr800001105	DoctH0_Chr800001073	54744291	4024570	OG0001136	OG0002358	IPR001563,IPR018202,IPR029058,IPR033124	IPR025984	GO:0004185,GO:0006508	GO:0009143,GO:0047429
4	16	plant,Glycoside hydrolase family 17,Glycoside hydrolase superfamily,X8 domain	C-terminal/NADPH-dependent 7-cyano-7-deazaguanine reductase, N-terminal domain,GTP cyclohydrolase I,GTP cyclohydrolase I domain	Oxyria_NCBI_Chr400003657	Oxyria_NCBI_Chr400003663	DoctH0_Chr800001034	DoctH0_Chr800001008	55451138	3762092	OG0000927	OG0005334	IPR000490,IPR012946,IPR017853,IPR044965	IPR001474,IPR020602,IPR043133,IPR043134	GO:0004553,GO:0005975	GO:0003934,GO:0046654
22	26	plant,Glycoside hydrolase family 17,Glycoside hydrolase superfamily,X8 domain	class II (D/K/N),Aminoacyl-tRNA synthetase,Asparagine-tRNA ligase,Class II Aminoacyl-tRNA synthetase/Biotinyl protein ligase (BPL) and lipoyl protein ligase (LPL)	Oxyria_NCBI_Chr400003657	Oxyria_NCBI_Chr400003626	DoctH0_Chr800001034	DoctH0_Chr800001071	55451138	3762092	OG0000927	OG0000562	IPR000490,IPR012946,IPR017853,IPR044965	IPR004364,IPR004522,IPR045864	GO:0004553,GO:0005975	GO:0000166,GO:0004812,GO:0004816,GO:0005524,GO:0006418,GO:0006421
4	16	C-terminal/NADPH-dependent 7-cyano-7-deazaguanine reductase, N-terminal domain,GTP cyclohydrolase I,GTP cyclohydrolase I domain	plant,Glycoside hydrolase family 17,Glycoside hydrolase superfamily,X8 domain	Oxyria_NCBI_Chr400003663	Oxyria_NCBI_Chr400003657	DoctH0_Chr800001008	DoctH0_Chr800001034	55504706	3684437	OG0005334	OG0000927	IPR001474,IPR020602,IPR043133,IPR043134	IPR000490,IPR012946,IPR017853,IPR044965	GO:0003934,GO:0046654	GO:0004553,GO:0005975
5	32	C-terminal/NADPH-dependent 7-cyano-7-deazaguanine reductase, N-terminal domain,GTP cyclohydrolase I,GTP cyclohydrolase I domain	B-cell receptor-associated protein 29/31	Oxyria_NCBI_Chr400003663	Oxyria_NCBI_Chr400003673	DoctH0_Chr800001008	DoctH0_Chr800000964	55504706	3684437	OG0005334	OG0006362	IPR001474,IPR020602,IPR043133,IPR043134	IPR008417	GO:0003934,GO:0046654	GO:0005783,GO:0006886,GO:0016020
8	35	C-terminal/NADPH-dependent 7-cyano-7-deazaguanine reductase, N-terminal domain,GTP cyclohydrolase I,GTP cyclohydrolase I domain	Phosphatidylinositol-glycan biosynthesis class S protein	Oxyria_NCBI_Chr400003663	Oxyria_NCBI_Chr400003676	DoctH0_Chr800001008	DoctH0_Chr800000960	55504706	3684437	OG0005334	OG0010459	IPR001474,IPR020602,IPR043133,IPR043134	IPR019540	GO:0003934,GO:0046654	GO:0016255,GO:0042765
10	38	C-terminal/NADPH-dependent 7-cyano-7-deazaguanine reductase, N-terminal domain,GTP cyclohydrolase I,GTP cyclohydrolase I domain	Sterile alpha motif domain,Sterile alpha motif/pointed domain superfamily	Oxyria_NCBI_Chr400003663	Oxyria_NCBI_Chr400003679	DoctH0_Chr800001008	DoctH0_Chr800000956	55504706	3684437	OG0005334	OG0003264	IPR001474,IPR020602,IPR043133,IPR043134	IPR001660,IPR013761	GO:0003934,GO:0046654	GO:0005515
5	32	B-cell receptor-associated protein 29/31	C-terminal/NADPH-dependent 7-cyano-7-deazaguanine reductase, N-terminal domain,GTP cyclohydrolase I,GTP cyclohydrolase I domain	Oxyria_NCBI_Chr400003673	Oxyria_NCBI_Chr400003663	DoctH0_Chr800000964	DoctH0_Chr800001008	55701240	3539894	OG0006362	OG0005334	IPR008417	IPR001474,IPR020602,IPR043133,IPR043134	GO:0005783,GO:0006886,GO:0016020	GO:0003934,GO:0046654
15	15	B-cell receptor-associated protein 29/31	NA	Oxyria_NCBI_Chr400003673	Oxyria_NCBI_Chr400003690	DoctH0_Chr800000964	DoctH0_Chr800000946	55701240	3539894	OG0006362	OG0000789	IPR008417	NA	GO:0005783,GO:0006886,GO:0016020	NA
20	28	B-cell receptor-associated protein 29/31	heme-binding site,Cytochrome b5,Cytochrome b5-like heme/steroid binding domain,Cytochrome b5-like heme/steroid binding domain superfamily	Oxyria_NCBI_Chr400003673	Oxyria_NCBI_Chr400003695	DoctH0_Chr800000964	DoctH0_Chr800000927	55701240	3539894	OG0006362	OG0002151	IPR008417	IPR001199,IPR018506,IPR036400	GO:0005783,GO:0006886,GO:0016020	GO:0020037
27	31	B-cell receptor-associated protein 29/31	plant,Cyclin-dependent kinase inhibitor,Cyclin-dependent kinase inhibitor domain,Cyclin-dependent kinase inhibitor domain superfamily	Oxyria_NCBI_Chr400003673	Oxyria_NCBI_Chr400003704	DoctH0_Chr800000964	DoctH0_Chr800000922	55701240	3539894	OG0006362	OG0001092	IPR008417	IPR003175,IPR044275,IPR044898	GO:0005783,GO:0006886,GO:0016020	GO:0004861,GO:0005634,GO:0045736,GO:0051726
32	39	B-cell receptor-associated protein 29/31	active site, ATP binding site,Protein kinase,Protein kinase domain,Protein kinase-like domain superfamily,Serine/threonine-protein kinase	Oxyria_NCBI_Chr400003673	Oxyria_NCBI_Chr400003711	DoctH0_Chr800000964	DoctH0_Chr800000912	55701240	3539894	OG0006362	OG0000077	IPR008417	IPR000719,IPR008271,IPR011009,IPR017441	GO:0005783,GO:0006886,GO:0016020	GO:0004672,GO:0005524,GO:0006468
8	35	Phosphatidylinositol-glycan biosynthesis class S protein	C-terminal/NADPH-dependent 7-cyano-7-deazaguanine reductase, N-terminal domain,GTP cyclohydrolase I,GTP cyclohydrolase I domain	Oxyria_NCBI_Chr400003676	Oxyria_NCBI_Chr400003663	DoctH0_Chr800000960	DoctH0_Chr800001008	55725432	3525600	OG0010459	OG0005334	IPR019540	IPR001474,IPR020602,IPR043133,IPR043134	GO:0016255,GO:0042765	GO:0003934,GO:0046654
12	12	Phosphatidylinositol-glycan biosynthesis class S protein	NA	Oxyria_NCBI_Chr400003676	Oxyria_NCBI_Chr400003690	DoctH0_Chr800000960	DoctH0_Chr800000946	55725432	3525600	OG0010459	OG0000789	IPR019540	NA	GO:0016255,GO:0042765	NA
29	36	Phosphatidylinositol-glycan biosynthesis class S protein	active site, ATP binding site,Protein kinase,Protein kinase domain,Protein kinase-like domain superfamily,Serine/threonine-protein kinase	Oxyria_NCBI_Chr400003676	Oxyria_NCBI_Chr400003711	DoctH0_Chr800000960	DoctH0_Chr800000912	55725432	3525600	OG0010459	OG0000077	IPR019540	IPR000719,IPR008271,IPR011009,IPR017441	GO:0016255,GO:0042765	GO:0004672,GO:0005524,GO:0006468
10	38	Sterile alpha motif domain,Sterile alpha motif/pointed domain superfamily	C-terminal/NADPH-dependent 7-cyano-7-deazaguanine reductase, N-terminal domain,GTP cyclohydrolase I,GTP cyclohydrolase I domain	Oxyria_NCBI_Chr400003679	Oxyria_NCBI_Chr400003663	DoctH0_Chr800000956	DoctH0_Chr800001008	55736402	3515707	OG0003264	OG0005334	IPR001660,IPR013761	IPR001474,IPR020602,IPR043133,IPR043134	GO:0005515	GO:0003934,GO:0046654
10	9	Sterile alpha motif domain,Sterile alpha motif/pointed domain superfamily	NA	Oxyria_NCBI_Chr400003679	Oxyria_NCBI_Chr400003690	DoctH0_Chr800000956	DoctH0_Chr800000946	55736402	3515707	OG0003264	OG0000789	IPR001660,IPR013761	NA	GO:0005515	NA
15	22	Sterile alpha motif domain,Sterile alpha motif/pointed domain superfamily	heme-binding site,Cytochrome b5,Cytochrome b5-like heme/steroid binding domain,Cytochrome b5-like heme/steroid binding domain superfamily	Oxyria_NCBI_Chr400003679	Oxyria_NCBI_Chr400003695	DoctH0_Chr800000956	DoctH0_Chr800000927	55736402	3515707	OG0003264	OG0002151	IPR001660,IPR013761	IPR001199,IPR018506,IPR036400	GO:0005515	GO:0020037
22	25	Sterile alpha motif domain,Sterile alpha motif/pointed domain superfamily	plant,Cyclin-dependent kinase inhibitor,Cyclin-dependent kinase inhibitor domain,Cyclin-dependent kinase inhibitor domain superfamily	Oxyria_NCBI_Chr400003679	Oxyria_NCBI_Chr400003704	DoctH0_Chr800000956	DoctH0_Chr800000922	55736402	3515707	OG0003264	OG0001092	IPR001660,IPR013761	IPR003175,IPR044275,IPR044898	GO:0005515	GO:0004861,GO:0005634,GO:0045736,GO:0051726
27	33	Sterile alpha motif domain,Sterile alpha motif/pointed domain superfamily	active site, ATP binding site,Protein kinase,Protein kinase domain,Protein kinase-like domain superfamily,Serine/threonine-protein kinase	Oxyria_NCBI_Chr400003679	Oxyria_NCBI_Chr400003711	DoctH0_Chr800000956	DoctH0_Chr800000912	55736402	3515707	OG0003264	OG0000077	IPR001660,IPR013761	IPR000719,IPR008271,IPR011009,IPR017441	GO:0005515	GO:0004672,GO:0005524,GO:0006468
18	19	ER lumen protein retaining receptor	plant,Cyclin-dependent kinase inhibitor,Cyclin-dependent kinase inhibitor domain,Cyclin-dependent kinase inhibitor domain superfamily	Oxyria_NCBI_Chr400003684	Oxyria_NCBI_Chr400003704	DoctH0_Chr800000949	DoctH0_Chr800000922	55804580	3491562	OG0001077	OG0001092	IPR000133	IPR003175,IPR044275,IPR044898	GO:0006621,GO:0016020,GO:0046923	GO:0004861,GO:0005634,GO:0045736,GO:0051726
23	27	ER lumen protein retaining receptor	active site, ATP binding site,Protein kinase,Protein kinase domain,Protein kinase-like domain superfamily,Serine/threonine-protein kinase	Oxyria_NCBI_Chr400003684	Oxyria_NCBI_Chr400003711	DoctH0_Chr800000949	DoctH0_Chr800000912	55804580	3491562	OG0001077	OG0000077	IPR000133	IPR000719,IPR008271,IPR011009,IPR017441	GO:0006621,GO:0016020,GO:0046923	GO:0004672,GO:0005524,GO:0006468
26	4	ER lumen protein retaining receptor	plant type,Ribonuclease H domain,Ribonuclease H superfamily,Ribonuclease H-like domain,Ribonuclease H-like superfamily	Oxyria_NCBI_Chr400003684	Oxyria_NCBI_Chr400003715	DoctH0_Chr200000609	DoctH0_Chr200000626	55804580	1789761	OG0001077	OG0000000	IPR000133	IPR002156,IPR012337,IPR036397,IPR044730	GO:0006621,GO:0016020,GO:0046923	GO:0003676,GO:0004523
1	1	ApaH type, metallophosphatase domain, N-terminal,Calcineurin-like phosphoesterase domain,Iron/zinc purple acid phosphatase-like C-terminal domain,Metallo-dependent phosphatase-like,Purple acid phosphatase,Purple acid phosphatase-like	NA	Oxyria_NCBI_Chr400003689	Oxyria_NCBI_Chr400003690	DoctH0_Chr800000947	DoctH0_Chr800000946	55940618	3480018	OG0003263	OG0000789	IPR004843,IPR008963,IPR015914,IPR025733,IPR029052,IPR039331,IPR041792	NA	GO:0003993,GO:0016787,GO:0046872	NA
18	25	ApaH type, metallophosphatase domain, N-terminal,Calcineurin-like phosphoesterase domain,Iron/zinc purple acid phosphatase-like C-terminal domain,Metallo-dependent phosphatase-like,Purple acid phosphatase,Purple acid phosphatase-like	active site, ATP binding site,Protein kinase,Protein kinase domain,Protein kinase-like domain superfamily,Serine/threonine-protein kinase	Oxyria_NCBI_Chr400003689	Oxyria_NCBI_Chr400003711	DoctH0_Chr800000947	DoctH0_Chr800000912	55940618	3480018	OG0003263	OG0000077	IPR004843,IPR008963,IPR015914,IPR025733,IPR029052,IPR039331,IPR041792	IPR000719,IPR008271,IPR011009,IPR017441	GO:0003993,GO:0016787,GO:0046872	GO:0004672,GO:0005524,GO:0006468
35	35	ApaH type, metallophosphatase domain, N-terminal,Calcineurin-like phosphoesterase domain,Iron/zinc purple acid phosphatase-like C-terminal domain,Metallo-dependent phosphatase-like,Purple acid phosphatase,Purple acid phosphatase-like	Alba-like domain superfamily,DNA/RNA-binding protein Alba-like	Oxyria_NCBI_Chr400003689	Oxyria_NCBI_Chr400003734	DoctH0_Chr800000947	DoctH0_Chr800000894	55940618	3480018	OG0003263	OG0000916	IPR004843,IPR008963,IPR015914,IPR025733,IPR029052,IPR039331,IPR041792	IPR002775,IPR036882	GO:0003993,GO:0016787,GO:0046872	GO:0003676
1	1	NA	ApaH type, metallophosphatase domain, N-terminal,Calcineurin-like phosphoesterase domain,Iron/zinc purple acid phosphatase-like C-terminal domain,Metallo-dependent phosphatase-like,Purple acid phosphatase,Purple acid phosphatase-like	Oxyria_NCBI_Chr400003690	Oxyria_NCBI_Chr400003689	DoctH0_Chr800000946	DoctH0_Chr800000947	55943490	3477542	OG0000789	OG0003263	NA	IPR004843,IPR008963,IPR015914,IPR025733,IPR029052,IPR039331,IPR041792	NA	GO:0003993,GO:0016787,GO:0046872
10	9	NA	Sterile alpha motif domain,Sterile alpha motif/pointed domain superfamily	Oxyria_NCBI_Chr400003690	Oxyria_NCBI_Chr400003679	DoctH0_Chr800000946	DoctH0_Chr800000956	55943490	3477542	OG0000789	OG0003264	NA	IPR001660,IPR013761	NA	GO:0005515
12	12	NA	Phosphatidylinositol-glycan biosynthesis class S protein	Oxyria_NCBI_Chr400003690	Oxyria_NCBI_Chr400003676	DoctH0_Chr800000946	DoctH0_Chr800000960	55943490	3477542	OG0000789	OG0010459	NA	IPR019540	NA	GO:0016255,GO:0042765
15	15	NA	B-cell receptor-associated protein 29/31	Oxyria_NCBI_Chr400003690	Oxyria_NCBI_Chr400003673	DoctH0_Chr800000946	DoctH0_Chr800000964	55943490	3477542	OG0000789	OG0006362	NA	IPR008417	NA	GO:0005783,GO:0006886,GO:0016020
34	34	NA	Alba-like domain superfamily,DNA/RNA-binding protein Alba-like	Oxyria_NCBI_Chr400003690	Oxyria_NCBI_Chr400003734	DoctH0_Chr800000946	DoctH0_Chr800000894	55943490	3477542	OG0000789	OG0000916	NA	IPR002775,IPR036882	NA	GO:0003676
15	22	heme-binding site,Cytochrome b5,Cytochrome b5-like heme/steroid binding domain,Cytochrome b5-like heme/steroid binding domain superfamily	Sterile alpha motif domain,Sterile alpha motif/pointed domain superfamily	Oxyria_NCBI_Chr400003695	Oxyria_NCBI_Chr400003679	DoctH0_Chr800000927	DoctH0_Chr800000956	56059994	3380730	OG0002151	OG0003264	IPR001199,IPR018506,IPR036400	IPR001660,IPR013761	GO:0020037	GO:0005515
20	28	heme-binding site,Cytochrome b5,Cytochrome b5-like heme/steroid binding domain,Cytochrome b5-like heme/steroid binding domain superfamily	B-cell receptor-associated protein 29/31	Oxyria_NCBI_Chr400003695	Oxyria_NCBI_Chr400003673	DoctH0_Chr800000927	DoctH0_Chr800000964	56059994	3380730	OG0002151	OG0006362	IPR001199,IPR018506,IPR036400	IPR008417	GO:0020037	GO:0005783,GO:0006886,GO:0016020
30	20	heme-binding site,Cytochrome b5,Cytochrome b5-like heme/steroid binding domain,Cytochrome b5-like heme/steroid binding domain superfamily	Tetratricopeptide repeat,Tetratricopeptide repeat protein POLLENLESS 3/SULFUR DEFICIENCY-INDUCED 1,Tetratricopeptide-like helical domain superfamily	Oxyria_NCBI_Chr400003695	Oxyria_NCBI_Chr400003736	DoctH0_Chr800000927	DoctH0_Chr800000896	56059994	3380730	OG0002151	OG0002501	IPR001199,IPR018506,IPR036400	IPR011990,IPR019734,IPR044961	GO:0020037	GO:0005515
18	19	plant,Cyclin-dependent kinase inhibitor,Cyclin-dependent kinase inhibitor domain,Cyclin-dependent kinase inhibitor domain superfamily	ER lumen protein retaining receptor	Oxyria_NCBI_Chr400003704	Oxyria_NCBI_Chr400003684	DoctH0_Chr800000922	DoctH0_Chr800000949	56176263	3364093	OG0001092	OG0001077	IPR003175,IPR044275,IPR044898	IPR000133	GO:0004861,GO:0005634,GO:0045736,GO:0051726	GO:0006621,GO:0016020,GO:0046923
22	25	plant,Cyclin-dependent kinase inhibitor,Cyclin-dependent kinase inhibitor domain,Cyclin-dependent kinase inhibitor domain superfamily	Sterile alpha motif domain,Sterile alpha motif/pointed domain superfamily	Oxyria_NCBI_Chr400003704	Oxyria_NCBI_Chr400003679	DoctH0_Chr800000922	DoctH0_Chr800000956	56176263	3364093	OG0001092	OG0003264	IPR003175,IPR044275,IPR044898	IPR001660,IPR013761	GO:0004861,GO:0005634,GO:0045736,GO:0051726	GO:0005515
27	31	plant,Cyclin-dependent kinase inhibitor,Cyclin-dependent kinase inhibitor domain,Cyclin-dependent kinase inhibitor domain superfamily	B-cell receptor-associated protein 29/31	Oxyria_NCBI_Chr400003704	Oxyria_NCBI_Chr400003673	DoctH0_Chr800000922	DoctH0_Chr800000964	56176263	3364093	OG0001092	OG0006362	IPR003175,IPR044275,IPR044898	IPR008417	GO:0004861,GO:0005634,GO:0045736,GO:0051726	GO:0005783,GO:0006886,GO:0016020
17	10	active site, ATP binding site,Protein kinase,Protein kinase domain,Protein kinase-like domain superfamily,Serine/threonine-protein kinase	Alba-like domain superfamily,DNA/RNA-binding protein Alba-like	Oxyria_NCBI_Chr400003711	Oxyria_NCBI_Chr400003734	DoctH0_Chr800000912	DoctH0_Chr800000894	56328045	3313852	OG0000077	OG0000916	IPR000719,IPR008271,IPR011009,IPR017441	IPR002775,IPR036882	GO:0004672,GO:0005524,GO:0006468	GO:0003676
18	25	active site, ATP binding site,Protein kinase,Protein kinase domain,Protein kinase-like domain superfamily,Serine/threonine-protein kinase	ApaH type, metallophosphatase domain, N-terminal,Calcineurin-like phosphoesterase domain,Iron/zinc purple acid phosphatase-like C-terminal domain,Metallo-dependent phosphatase-like,Purple acid phosphatase,Purple acid phosphatase-like	Oxyria_NCBI_Chr400003711	Oxyria_NCBI_Chr400003689	DoctH0_Chr800000912	DoctH0_Chr800000947	56328045	3313852	OG0000077	OG0003263	IPR000719,IPR008271,IPR011009,IPR017441	IPR004843,IPR008963,IPR015914,IPR025733,IPR029052,IPR039331,IPR041792	GO:0004672,GO:0005524,GO:0006468	GO:0003993,GO:0016787,GO:0046872
23	27	active site, ATP binding site,Protein kinase,Protein kinase domain,Protein kinase-like domain superfamily,Serine/threonine-protein kinase	ER lumen protein retaining receptor	Oxyria_NCBI_Chr400003711	Oxyria_NCBI_Chr400003684	DoctH0_Chr800000912	DoctH0_Chr800000949	56328045	3313852	OG0000077	OG0001077	IPR000719,IPR008271,IPR011009,IPR017441	IPR000133	GO:0004672,GO:0005524,GO:0006468	GO:0006621,GO:0016020,GO:0046923
27	33	active site, ATP binding site,Protein kinase,Protein kinase domain,Protein kinase-like domain superfamily,Serine/threonine-protein kinase	Sterile alpha motif domain,Sterile alpha motif/pointed domain superfamily	Oxyria_NCBI_Chr400003711	Oxyria_NCBI_Chr400003679	DoctH0_Chr800000912	DoctH0_Chr800000956	56328045	3313852	OG0000077	OG0003264	IPR000719,IPR008271,IPR011009,IPR017441	IPR001660,IPR013761	GO:0004672,GO:0005524,GO:0006468	GO:0005515
29	36	active site, ATP binding site,Protein kinase,Protein kinase domain,Protein kinase-like domain superfamily,Serine/threonine-protein kinase	Phosphatidylinositol-glycan biosynthesis class S protein	Oxyria_NCBI_Chr400003711	Oxyria_NCBI_Chr400003676	DoctH0_Chr800000912	DoctH0_Chr800000960	56328045	3313852	OG0000077	OG0010459	IPR000719,IPR008271,IPR011009,IPR017441	IPR019540	GO:0004672,GO:0005524,GO:0006468	GO:0016255,GO:0042765
32	39	active site, ATP binding site,Protein kinase,Protein kinase domain,Protein kinase-like domain superfamily,Serine/threonine-protein kinase	B-cell receptor-associated protein 29/31	Oxyria_NCBI_Chr400003711	Oxyria_NCBI_Chr400003673	DoctH0_Chr800000912	DoctH0_Chr800000964	56328045	3313852	OG0000077	OG0006362	IPR000719,IPR008271,IPR011009,IPR017441	IPR008417	GO:0004672,GO:0005524,GO:0006468	GO:0005783,GO:0006886,GO:0016020
26	4	plant type,Ribonuclease H domain,Ribonuclease H superfamily,Ribonuclease H-like domain,Ribonuclease H-like superfamily	ER lumen protein retaining receptor	Oxyria_NCBI_Chr400003715	Oxyria_NCBI_Chr400003684	DoctH0_Chr200000626	DoctH0_Chr200000609	56532066	1837011	OG0000000	OG0001077	IPR002156,IPR012337,IPR036397,IPR044730	IPR000133	GO:0003676,GO:0004523	GO:0006621,GO:0016020,GO:0046923
12	36	AmbAllergen,Pectate lyase,Pectin lyase family,Pectin lyase fold,Pectin lyase fold/virulence factor	Alba-like domain superfamily,DNA/RNA-binding protein Alba-like	Oxyria_NCBI_Chr400003717	Oxyria_NCBI_Chr400003734	DoctH0_Chr800000847	DoctH0_Chr800000894	56558035	3074251	OG0000088	OG0000916	IPR002022,IPR011050,IPR012334,IPR018082,IPR045032	IPR002775,IPR036882	GO:0030570	GO:0003676
12	36	Alba-like domain superfamily,DNA/RNA-binding protein Alba-like	AmbAllergen,Pectate lyase,Pectin lyase family,Pectin lyase fold,Pectin lyase fold/virulence factor	Oxyria_NCBI_Chr400003734	Oxyria_NCBI_Chr400003717	DoctH0_Chr800000894	DoctH0_Chr800000847	57022680	3251313	OG0000916	OG0000088	IPR002775,IPR036882	IPR002022,IPR011050,IPR012334,IPR018082,IPR045032	GO:0003676	GO:0030570
17	10	Alba-like domain superfamily,DNA/RNA-binding protein Alba-like	active site, ATP binding site,Protein kinase,Protein kinase domain,Protein kinase-like domain superfamily,Serine/threonine-protein kinase	Oxyria_NCBI_Chr400003734	Oxyria_NCBI_Chr400003711	DoctH0_Chr800000894	DoctH0_Chr800000912	57022680	3251313	OG0000916	OG0000077	IPR002775,IPR036882	IPR000719,IPR008271,IPR011009,IPR017441	GO:0003676	GO:0004672,GO:0005524,GO:0006468
34	34	Alba-like domain superfamily,DNA/RNA-binding protein Alba-like	NA	Oxyria_NCBI_Chr400003734	Oxyria_NCBI_Chr400003690	DoctH0_Chr800000894	DoctH0_Chr800000946	57022680	3251313	OG0000916	OG0000789	IPR002775,IPR036882	NA	GO:0003676	NA
35	35	Alba-like domain superfamily,DNA/RNA-binding protein Alba-like	ApaH type, metallophosphatase domain, N-terminal,Calcineurin-like phosphoesterase domain,Iron/zinc purple acid phosphatase-like C-terminal domain,Metallo-dependent phosphatase-like,Purple acid phosphatase,Purple acid phosphatase-like	Oxyria_NCBI_Chr400003734	Oxyria_NCBI_Chr400003689	DoctH0_Chr800000894	DoctH0_Chr800000947	57022680	3251313	OG0000916	OG0003263	IPR002775,IPR036882	IPR004843,IPR008963,IPR015914,IPR025733,IPR029052,IPR039331,IPR041792	GO:0003676	GO:0003993,GO:0016787,GO:0046872
30	20	Tetratricopeptide repeat,Tetratricopeptide repeat protein POLLENLESS 3/SULFUR DEFICIENCY-INDUCED 1,Tetratricopeptide-like helical domain superfamily	heme-binding site,Cytochrome b5,Cytochrome b5-like heme/steroid binding domain,Cytochrome b5-like heme/steroid binding domain superfamily	Oxyria_NCBI_Chr400003736	Oxyria_NCBI_Chr400003695	DoctH0_Chr800000896	DoctH0_Chr800000927	57063771	3257803	OG0002501	OG0002151	IPR011990,IPR019734,IPR044961	IPR001199,IPR018506,IPR036400	GO:0005515	GO:0020037
7	14	reaction centre subunit IV,Electron transport accessory-like domain superfamily,Photosystem I PsaE	active site, ATP binding site, catalytic domain,Protein kinase,Protein kinase domain,Protein kinase-like domain superfamily,Serine-threonine/tyrosine-protein kinase,Serine/threonine-protein kinase	Oxyria_NCBI_Chr400003761	Oxyria_NCBI_Chr400003772	DoctH0_Chr800000810	DoctH0_Chr800000788	57629116	2933275	OG0005358	OG0001055	IPR003375,IPR008990	IPR000719,IPR001245,IPR008271,IPR011009,IPR017441	GO:0009522,GO:0009538,GO:0015979	GO:0004672,GO:0005524,GO:0006468
7	14	active site, ATP binding site, catalytic domain,Protein kinase,Protein kinase domain,Protein kinase-like domain superfamily,Serine-threonine/tyrosine-protein kinase,Serine/threonine-protein kinase	reaction centre subunit IV,Electron transport accessory-like domain superfamily,Photosystem I PsaE	Oxyria_NCBI_Chr400003772	Oxyria_NCBI_Chr400003761	DoctH0_Chr800000788	DoctH0_Chr800000810	57850984	2841753	OG0001055	OG0005358	IPR000719,IPR001245,IPR008271,IPR011009,IPR017441	IPR003375,IPR008990	GO:0004672,GO:0005524,GO:0006468	GO:0009522,GO:0009538,GO:0015979
18	37	NA	C-terminal, N-terminal catalytic domain, N-terminal domain superfamily,Papain-like cysteine peptidase superfamily,Phytochelatin synthase	Oxyria_NCBI_Chr400003783	Oxyria_NCBI_Chr400003804	DoctH0_Chr800000733	DoctH0_Chr800000691	58085476	2638786	OG0001925	OG0002703	NA	IPR007719,IPR015407,IPR038156,IPR038765,IPR040409	NA	GO:0010038,GO:0016756,GO:0046872,GO:0046938
5	25	plant type,Reverse transcriptase domain,Reverse transcriptase zinc-binding domain,Ribonuclease H domain,Ribonuclease H superfamily,Ribonuclease H-like domain,Ribonuclease H-like superfamily	MORF/ORRM1/DAG-like,Peptidase S8 propeptide/proteinase inhibitor I9 superfamily	Oxyria_NCBI_Chr400003795	Oxyria_NCBI_Chr400003801	DoctH0_Chr200006627	DoctH0_Chr200006584	58289052	19512908	OG0000000	OG0003671	IPR000477,IPR002156,IPR012337,IPR026960,IPR036397,IPR044730	IPR037045,IPR039206	GO:0003676,GO:0004523	GO:0016554
16	31	plant type,Reverse transcriptase domain,Reverse transcriptase zinc-binding domain,Ribonuclease H domain,Ribonuclease H superfamily,Ribonuclease H-like domain,Ribonuclease H-like superfamily	Mitochondrial carrier domain superfamily,Mitochondrial carrier protein,Mitochondrial substrate/solute carrier,NAD/FAD transporter SLC25A32-like	Oxyria_NCBI_Chr400003795	Oxyria_NCBI_Chr400003819	DoctH0_Chr200009613	DoctH0_Chr200009570	58289052	30271589	OG0000000	OG0002612	IPR000477,IPR002156,IPR012337,IPR026960,IPR036397,IPR044730	IPR002067,IPR018108,IPR023395,IPR044712	GO:0003676,GO:0004523	GO:0006862,GO:0055085
21	23	plant type,Reverse transcriptase domain,Reverse transcriptase zinc-binding domain,Ribonuclease H domain,Ribonuclease H superfamily,Ribonuclease H-like domain,Ribonuclease H-like superfamily	ATP binding site, catalytic domain,Malectin-like domain,Protein kinase,Protein kinase domain,Protein kinase-like domain superfamily,Receptor-like protein kinase FERONIA-like,Serine-threonine/tyrosine-protein kinase	Oxyria_NCBI_Chr400003795	Oxyria_NCBI_Chr400003825	DoctH0_Chr100003467	DoctH0_Chr100003500	58289052	13123850	OG0000000	OG0000568	IPR000477,IPR002156,IPR012337,IPR026960,IPR036397,IPR044730	IPR000719,IPR001245,IPR011009,IPR017441,IPR024788,IPR046957	GO:0003676,GO:0004523	GO:0004672,GO:0005524,GO:0006468
38	19	plant type,Reverse transcriptase domain,Reverse transcriptase zinc-binding domain,Ribonuclease H domain,Ribonuclease H superfamily,Ribonuclease H-like domain,Ribonuclease H-like superfamily	NA	Oxyria_NCBI_Chr400003795	Oxyria_NCBI_Chr400003847	DoctH0_Chr900000052	DoctH0_Chr900000084	58289052	150872	OG0000000	OG0009506	IPR000477,IPR002156,IPR012337,IPR026960,IPR036397,IPR044730	NA	GO:0003676,GO:0004523	NA
5	25	MORF/ORRM1/DAG-like,Peptidase S8 propeptide/proteinase inhibitor I9 superfamily	plant type,Reverse transcriptase domain,Reverse transcriptase zinc-binding domain,Ribonuclease H domain,Ribonuclease H superfamily,Ribonuclease H-like domain,Ribonuclease H-like superfamily	Oxyria_NCBI_Chr400003801	Oxyria_NCBI_Chr400003795	DoctH0_Chr200006584	DoctH0_Chr200006627	58383662	19379022	OG0003671	OG0000000	IPR037045,IPR039206	IPR000477,IPR002156,IPR012337,IPR026960,IPR036397,IPR044730	GO:0016554	GO:0003676,GO:0004523
18	37	C-terminal, N-terminal catalytic domain, N-terminal domain superfamily,Papain-like cysteine peptidase superfamily,Phytochelatin synthase	NA	Oxyria_NCBI_Chr400003804	Oxyria_NCBI_Chr400003783	DoctH0_Chr800000691	DoctH0_Chr800000733	58403088	2454011	OG0002703	OG0001925	IPR007719,IPR015407,IPR038156,IPR038765,IPR040409	NA	GO:0010038,GO:0016756,GO:0046872,GO:0046938	NA
16	31	Mitochondrial carrier domain superfamily,Mitochondrial carrier protein,Mitochondrial substrate/solute carrier,NAD/FAD transporter SLC25A32-like	plant type,Reverse transcriptase domain,Reverse transcriptase zinc-binding domain,Ribonuclease H domain,Ribonuclease H superfamily,Ribonuclease H-like domain,Ribonuclease H-like superfamily	Oxyria_NCBI_Chr400003819	Oxyria_NCBI_Chr400003795	DoctH0_Chr200009570	DoctH0_Chr200009613	58712782	30127946	OG0002612	OG0000000	IPR002067,IPR018108,IPR023395,IPR044712	IPR000477,IPR002156,IPR012337,IPR026960,IPR036397,IPR044730	GO:0006862,GO:0055085	GO:0003676,GO:0004523
21	23	ATP binding site, catalytic domain,Malectin-like domain,Protein kinase,Protein kinase domain,Protein kinase-like domain superfamily,Receptor-like protein kinase FERONIA-like,Serine-threonine/tyrosine-protein kinase	plant type,Reverse transcriptase domain,Reverse transcriptase zinc-binding domain,Ribonuclease H domain,Ribonuclease H superfamily,Ribonuclease H-like domain,Ribonuclease H-like superfamily	Oxyria_NCBI_Chr400003825	Oxyria_NCBI_Chr400003795	DoctH0_Chr100003500	DoctH0_Chr100003467	58800210	13242476	OG0000568	OG0000000	IPR000719,IPR001245,IPR011009,IPR017441,IPR024788,IPR046957	IPR000477,IPR002156,IPR012337,IPR026960,IPR036397,IPR044730	GO:0004672,GO:0005524,GO:0006468	GO:0003676,GO:0004523
16	2	Asp/Glu active sites, His active site,Glycoside hydrolase family 9,Glycosyl hydrolases family 9,Six-hairpin glycosidase superfamily,Six-hairpin glycosidase-like superfamily	class-I,Aldolase-type TIM barrel,Fructose-bisphosphate aldolase,Fructose-bisphosphate aldolase class-I active site	Oxyria_NCBI_Chr400003827	Oxyria_NCBI_Chr400003848	DoctH0_Chr800002877	DoctH0_Chr800002879	58844694	10478863	OG0000047	OG0001465	IPR001701,IPR008928,IPR012341,IPR018221,IPR033126	IPR000741,IPR013785,IPR029768	GO:0004553,GO:0005975	GO:0004332,GO:0006096
38	19	NA	plant type,Reverse transcriptase domain,Reverse transcriptase zinc-binding domain,Ribonuclease H domain,Ribonuclease H superfamily,Ribonuclease H-like domain,Ribonuclease H-like superfamily	Oxyria_NCBI_Chr400003847	Oxyria_NCBI_Chr400003795	DoctH0_Chr900000084	DoctH0_Chr900000052	59205428	232792	OG0009506	OG0000000	NA	IPR000477,IPR002156,IPR012337,IPR026960,IPR036397,IPR044730	NA	GO:0003676,GO:0004523
16	2	class-I,Aldolase-type TIM barrel,Fructose-bisphosphate aldolase,Fructose-bisphosphate aldolase class-I active site	Asp/Glu active sites, His active site,Glycoside hydrolase family 9,Glycosyl hydrolases family 9,Six-hairpin glycosidase superfamily,Six-hairpin glycosidase-like superfamily	Oxyria_NCBI_Chr400003848	Oxyria_NCBI_Chr400003827	DoctH0_Chr800002879	DoctH0_Chr800002877	59228245	10487561	OG0001465	OG0000047	IPR000741,IPR013785,IPR029768	IPR001701,IPR008928,IPR012341,IPR018221,IPR033126	GO:0004332,GO:0006096	GO:0004553,GO:0005975
8	29	chloroplastic,Protein BPS1	catalytic domain, N-terminal domain, prolyl oligopeptidase, serine active site,Alpha/Beta hydrolase fold,Peptidase S9,Peptidase S9A	Oxyria_NCBI_Chr400003880	Oxyria_NCBI_Chr400003893	DoctH0_Chr700000051	DoctH0_Chr700000089	59703766	182831	OG0007664	OG0003358	IPR004320	IPR001375,IPR002470,IPR002471,IPR023302,IPR029058	GO:0048364,GO:0048367	GO:0004252,GO:0006508,GO:0008236
8	29	catalytic domain, N-terminal domain, prolyl oligopeptidase, serine active site,Alpha/Beta hydrolase fold,Peptidase S9,Peptidase S9A	chloroplastic,Protein BPS1	Oxyria_NCBI_Chr400003893	Oxyria_NCBI_Chr400003880	DoctH0_Chr700000089	DoctH0_Chr700000051	59895356	310201	OG0003358	OG0007664	IPR001375,IPR002470,IPR002471,IPR023302,IPR029058	IPR004320	GO:0004252,GO:0006508,GO:0008236	GO:0048364,GO:0048367
9	21	cellulose-binding-like domain, cellulose-binding-like domain superfamily, double-psi beta-barrel domain, DPBB domain,Expansin,Expansin/Lol pI,Expansin/pollen allergen,RlpA-like domain superfamily,RlpA-like protein	P-loop containing nucleoside triphosphate hydrolase,Small GTP-binding protein domain,Small GTPase,Small GTPase Rho	Oxyria_NCBI_Chr400003900	Oxyria_NCBI_Chr400003912	DoctH0_Chr700000138	DoctH0_Chr700000162	60056237	458505	OG0004963	OG0000138	IPR002963,IPR007112,IPR007117,IPR007118,IPR009009,IPR036749,IPR036908	IPR001806,IPR003578,IPR005225,IPR027417	GO:0005576,GO:0009664	GO:0003924,GO:0005525,GO:0007264
2	5	NA	P-loop containing nucleoside triphosphate hydrolase,Small GTP-binding protein domain,Small GTPase,Small GTPase Rho	Oxyria_NCBI_Chr400003910	Oxyria_NCBI_Chr400003912	DoctH0_Chr700000157	DoctH0_Chr700000162	60267978	529442	OG0003041	OG0000138	NA	IPR001806,IPR003578,IPR005225,IPR027417	NA	GO:0003924,GO:0005525,GO:0007264
1	3	NA	P-loop containing nucleoside triphosphate hydrolase,Small GTP-binding protein domain,Small GTPase,Small GTPase Rho	Oxyria_NCBI_Chr400003911	Oxyria_NCBI_Chr400003912	DoctH0_Chr700000159	DoctH0_Chr700000162	60281458	535756	OG0003664	OG0000138	NA	IPR001806,IPR003578,IPR005225,IPR027417	NA	GO:0003924,GO:0005525,GO:0007264
6	18	NA	NA	Oxyria_NCBI_Chr400003911	Oxyria_NCBI_Chr400003919	DoctH0_Chr700000159	DoctH0_Chr700000179	60281458	535756	OG0003664	OG0000043	NA	NA	NA	NA
1	3	P-loop containing nucleoside triphosphate hydrolase,Small GTP-binding protein domain,Small GTPase,Small GTPase Rho	NA	Oxyria_NCBI_Chr400003912	Oxyria_NCBI_Chr400003911	DoctH0_Chr700000162	DoctH0_Chr700000159	60284661	551773	OG0000138	OG0003664	IPR001806,IPR003578,IPR005225,IPR027417	NA	GO:0003924,GO:0005525,GO:0007264	NA
2	5	P-loop containing nucleoside triphosphate hydrolase,Small GTP-binding protein domain,Small GTPase,Small GTPase Rho	NA	Oxyria_NCBI_Chr400003912	Oxyria_NCBI_Chr400003910	DoctH0_Chr700000162	DoctH0_Chr700000157	60284661	551773	OG0000138	OG0003041	IPR001806,IPR003578,IPR005225,IPR027417	NA	GO:0003924,GO:0005525,GO:0007264	NA
4	13	P-loop containing nucleoside triphosphate hydrolase,Small GTP-binding protein domain,Small GTPase,Small GTPase Rho	NA	Oxyria_NCBI_Chr400003912	Oxyria_NCBI_Chr400003917	DoctH0_Chr700000162	DoctH0_Chr700000177	60284661	551773	OG0000138	OG0005316	IPR001806,IPR003578,IPR005225,IPR027417	NA	GO:0003924,GO:0005525,GO:0007264	NA
9	21	P-loop containing nucleoside triphosphate hydrolase,Small GTP-binding protein domain,Small GTPase,Small GTPase Rho	cellulose-binding-like domain, cellulose-binding-like domain superfamily, double-psi beta-barrel domain, DPBB domain,Expansin,Expansin/Lol pI,Expansin/pollen allergen,RlpA-like domain superfamily,RlpA-like protein	Oxyria_NCBI_Chr400003912	Oxyria_NCBI_Chr400003900	DoctH0_Chr700000162	DoctH0_Chr700000138	60284661	551773	OG0000138	OG0004963	IPR001806,IPR003578,IPR005225,IPR027417	IPR002963,IPR007112,IPR007117,IPR007118,IPR009009,IPR036749,IPR036908	GO:0003924,GO:0005525,GO:0007264	GO:0005576,GO:0009664
13	23	P-loop containing nucleoside triphosphate hydrolase,Small GTP-binding protein domain,Small GTPase,Small GTPase Rho	2-layer sandwich domain, autoregulation binding site, C-terminal, C-terminal domain, conserved site, GTPase domain, GTPase domain superfamily,Beta tubulin,Tubulin,Tubulin/FtsZ,Tubulin/FtsZ-like	Oxyria_NCBI_Chr400003912	Oxyria_NCBI_Chr400003932	DoctH0_Chr700000162	DoctH0_Chr700000190	60284661	551773	OG0000138	OG0000221	IPR001806,IPR003578,IPR005225,IPR027417	IPR000217,IPR002453,IPR003008,IPR008280,IPR013838,IPR017975,IPR018316,IPR023123,IPR036525,IPR037103	GO:0003924,GO:0005525,GO:0007264	GO:0003924,GO:0005200,GO:0005525,GO:0005874,GO:0007017
4	13	NA	P-loop containing nucleoside triphosphate hydrolase,Small GTP-binding protein domain,Small GTPase,Small GTPase Rho	Oxyria_NCBI_Chr400003917	Oxyria_NCBI_Chr400003912	DoctH0_Chr700000177	DoctH0_Chr700000162	60491539	625372	OG0005316	OG0000138	NA	IPR001806,IPR003578,IPR005225,IPR027417	NA	GO:0003924,GO:0005525,GO:0007264
12	31	NA	NA	Oxyria_NCBI_Chr400003917	Oxyria_NCBI_Chr400003935	DoctH0_Chr700000177	DoctH0_Chr700000224	60491539	625372	OG0005316	OG0000521	NA	NA	NA	NA
6	18	NA	NA	Oxyria_NCBI_Chr400003919	Oxyria_NCBI_Chr400003911	DoctH0_Chr700000179	DoctH0_Chr700000159	60540813	645730	OG0000043	OG0003664	NA	NA	NA	NA
14	29	NA	NA	Oxyria_NCBI_Chr400003919	Oxyria_NCBI_Chr400003939	DoctH0_Chr700000180	DoctH0_Chr700000225	60540813	654550	OG0000043	OG0009622	NA	NA	NA	NA
13	23	2-layer sandwich domain, autoregulation binding site, C-terminal, C-terminal domain, conserved site, GTPase domain, GTPase domain superfamily,Beta tubulin,Tubulin,Tubulin/FtsZ,Tubulin/FtsZ-like	P-loop containing nucleoside triphosphate hydrolase,Small GTP-binding protein domain,Small GTPase,Small GTPase Rho	Oxyria_NCBI_Chr400003932	Oxyria_NCBI_Chr400003912	DoctH0_Chr700000190	DoctH0_Chr700000162	60791754	692751	OG0000221	OG0000138	IPR000217,IPR002453,IPR003008,IPR008280,IPR013838,IPR017975,IPR018316,IPR023123,IPR036525,IPR037103	IPR001806,IPR003578,IPR005225,IPR027417	GO:0003924,GO:0005200,GO:0005525,GO:0005874,GO:0007017	GO:0003924,GO:0005525,GO:0007264
3	1	NA	NA	Oxyria_NCBI_Chr400003935	Oxyria_NCBI_Chr400003939	DoctH0_Chr700000224	DoctH0_Chr700000225	60811070	783435	OG0000521	OG0009622	NA	NA	NA	NA
12	31	NA	NA	Oxyria_NCBI_Chr400003935	Oxyria_NCBI_Chr400003917	DoctH0_Chr700000224	DoctH0_Chr700000177	60811070	783435	OG0000521	OG0005316	NA	NA	NA	NA
3	1	NA	NA	Oxyria_NCBI_Chr400003939	Oxyria_NCBI_Chr400003935	DoctH0_Chr700000225	DoctH0_Chr700000224	60875130	789348	OG0009622	OG0000521	NA	NA	NA	NA
14	29	NA	NA	Oxyria_NCBI_Chr400003939	Oxyria_NCBI_Chr400003919	DoctH0_Chr700000225	DoctH0_Chr700000180	60875130	789348	OG0009622	OG0000043	NA	NA	NA	NA
9	5	Small auxin-up RNA	AUX/IAA domain,Auxin response factor,Auxin response factor domain,B3 DNA binding domain,DNA-binding pseudobarrel domain superfamily,PB1 domain	Oxyria_NCBI_Chr400003940	Oxyria_NCBI_Chr400003951	DoctH0_Chr700000239	DoctH0_Chr700000248	60897949	848550	OG0000551	OG0005553	IPR003676	IPR000270,IPR003340,IPR010525,IPR015300,IPR033389,IPR044835	GO:0009733	GO:0003677,GO:0005515,GO:0005634,GO:0006355,GO:0009725
9	5	AUX/IAA domain,Auxin response factor,Auxin response factor domain,B3 DNA binding domain,DNA-binding pseudobarrel domain superfamily,PB1 domain	Small auxin-up RNA	Oxyria_NCBI_Chr400003951	Oxyria_NCBI_Chr400003940	DoctH0_Chr700000248	DoctH0_Chr700000239	61017610	903203	OG0005553	OG0000551	IPR000270,IPR003340,IPR010525,IPR015300,IPR033389,IPR044835	IPR003676	GO:0003677,GO:0005515,GO:0005634,GO:0006355,GO:0009725	GO:0009733
4	24	NA	Histone H2A/H2B/H3,Histone H2B,Histone-fold	Oxyria_NCBI_Chr400003973	Oxyria_NCBI_Chr400003979	DoctH0_Chr100000984	DoctH0_Chr100001023	61474604	3597320	OG0000123	OG0000203	NA	IPR000558,IPR007125,IPR009072	NA	GO:0000786,GO:0003677,GO:0030527,GO:0046982
1	22	NA	Histone H2A/H2B/H3,Histone H2B,Histone-fold	Oxyria_NCBI_Chr400003978	Oxyria_NCBI_Chr400003979	DoctH0_Chr100000988	DoctH0_Chr100001023	61510850	3609184	OG0004849	OG0000203	NA	IPR000558,IPR007125,IPR009072	NA	GO:0000786,GO:0003677,GO:0030527,GO:0046982
1	22	Histone H2A/H2B/H3,Histone H2B,Histone-fold	NA	Oxyria_NCBI_Chr400003979	Oxyria_NCBI_Chr400003978	DoctH0_Chr100001023	DoctH0_Chr100000988	61534551	3739626	OG0000203	OG0004849	IPR000558,IPR007125,IPR009072	NA	GO:0000786,GO:0003677,GO:0030527,GO:0046982	NA
2	6	Histone H2A/H2B/H3,Histone H2B,Histone-fold	Actin-depolymerising factor homology domain,ADF-H/Gelsolin-like domain superfamily,ADF/Cofilin	Oxyria_NCBI_Chr400003979	Oxyria_NCBI_Chr400003981	DoctH0_Chr100001023	DoctH0_Chr100001029	61534551	3739626	OG0000203	OG0000160	IPR000558,IPR007125,IPR009072	IPR002108,IPR017904,IPR029006	GO:0000786,GO:0003677,GO:0030527,GO:0046982	GO:0003779,GO:0015629,GO:0030042
4	24	Histone H2A/H2B/H3,Histone H2B,Histone-fold	NA	Oxyria_NCBI_Chr400003979	Oxyria_NCBI_Chr400003973	DoctH0_Chr100001023	DoctH0_Chr100000984	61534551	3739626	OG0000203	OG0000123	IPR000558,IPR007125,IPR009072	NA	GO:0000786,GO:0003677,GO:0030527,GO:0046982	NA
2	6	Actin-depolymerising factor homology domain,ADF-H/Gelsolin-like domain superfamily,ADF/Cofilin	Histone H2A/H2B/H3,Histone H2B,Histone-fold	Oxyria_NCBI_Chr400003981	Oxyria_NCBI_Chr400003979	DoctH0_Chr100001029	DoctH0_Chr100001023	61574231	3757189	OG0000160	OG0000203	IPR002108,IPR017904,IPR029006	IPR000558,IPR007125,IPR009072	GO:0003779,GO:0015629,GO:0030042	GO:0000786,GO:0003677,GO:0030527,GO:0046982
1	11	C-terminal domain,Trichome birefringence-like,Trichome birefringence-like family	NA	Oxyria_NCBI_Chr400004008	Oxyria_NCBI_Chr400004009	DoctH0_Chr100003110	DoctH0_Chr100003125	62054086	11677032	OG0000383	OG0005975	IPR026057,IPR029962	NA	GO:0016413,GO:0016740	NA
1	11	NA	C-terminal domain,Trichome birefringence-like,Trichome birefringence-like family	Oxyria_NCBI_Chr400004009	Oxyria_NCBI_Chr400004008	DoctH0_Chr100003125	DoctH0_Chr100003110	62059704	11757290	OG0005975	OG0000383	NA	IPR026057,IPR029962	NA	GO:0016413,GO:0016740
7	35	NA	NA	Oxyria_NCBI_Chr400004009	Oxyria_NCBI_Chr400004018	DoctH0_Chr100003125	DoctH0_Chr100003174	62059704	11757290	OG0005975	OG0003538	NA	NA	NA	NA
7	35	NA	NA	Oxyria_NCBI_Chr400004018	Oxyria_NCBI_Chr400004009	DoctH0_Chr100003174	DoctH0_Chr100003125	62174886	11949854	OG0003538	OG0005975	NA	NA	NA	NA
37	18	Nucleotide-binding alpha-beta plait domain superfamily,RNA recognition motif domain,RNA-binding domain superfamily	mitochondrial,Succinate dehydrogenase subunit 5	Oxyria_NCBI_Chr400004206	Oxyria_NCBI_Chr400004255	DoctH0_Chr700001370	DoctH0_Chr700001341	64816675	4880590	OG0002964	OG0007134	IPR000504,IPR012677,IPR035979	IPR025397	GO:0003676,GO:0003723	GO:0006099,GO:0045273
35	1	Alpha/Beta hydrolase fold,Alpha/beta hydrolase fold-3	mitochondrial,Succinate dehydrogenase subunit 5	Oxyria_NCBI_Chr400004208	Oxyria_NCBI_Chr400004255	DoctH0_Chr700001342	DoctH0_Chr700001341	64861626	4783929	OG0006704	OG0007134	IPR013094,IPR029058	IPR025397	GO:0016787	GO:0006099,GO:0045273
35	1	mitochondrial,Succinate dehydrogenase subunit 5	Alpha/Beta hydrolase fold,Alpha/beta hydrolase fold-3	Oxyria_NCBI_Chr400004255	Oxyria_NCBI_Chr400004208	DoctH0_Chr700001341	DoctH0_Chr700001342	65780027	4780377	OG0007134	OG0006704	IPR025397	IPR013094,IPR029058	GO:0006099,GO:0045273	GO:0016787
37	18	mitochondrial,Succinate dehydrogenase subunit 5	Nucleotide-binding alpha-beta plait domain superfamily,RNA recognition motif domain,RNA-binding domain superfamily	Oxyria_NCBI_Chr400004255	Oxyria_NCBI_Chr400004206	DoctH0_Chr700001341	DoctH0_Chr700001370	65780027	4780377	OG0007134	OG0002964	IPR025397	IPR000504,IPR012677,IPR035979	GO:0006099,GO:0045273	GO:0003676,GO:0003723
4	14	plant type,Ribonuclease H domain,Ribonuclease H superfamily,Ribonuclease H-like domain,Ribonuclease H-like superfamily,transcription factor GRAS	RNA binding domain,Armadillo-like helical,Armadillo-type fold,Nucleic acid binding NABP,Pumilio,Pumilio homology domain,Pumilio RNA-binding repeat	Oxyria_NCBI_Chr400004263	Oxyria_NCBI_Chr400004267	DoctH0_Chr100000919	DoctH0_Chr100000891	65919231	3322425	OG0000161	OG0000679	IPR002156,IPR005202,IPR012337,IPR036397,IPR044730	IPR001313,IPR011989,IPR012940,IPR016024,IPR033133,IPR033712	GO:0003676,GO:0004523	GO:0003723
4	14	RNA binding domain,Armadillo-like helical,Armadillo-type fold,Nucleic acid binding NABP,Pumilio,Pumilio homology domain,Pumilio RNA-binding repeat	plant type,Ribonuclease H domain,Ribonuclease H superfamily,Ribonuclease H-like domain,Ribonuclease H-like superfamily,transcription factor GRAS	Oxyria_NCBI_Chr400004267	Oxyria_NCBI_Chr400004263	DoctH0_Chr100000891	DoctH0_Chr100000919	65947002	3238942	OG0000679	OG0000161	IPR001313,IPR011989,IPR012940,IPR016024,IPR033133,IPR033712	IPR002156,IPR005202,IPR012337,IPR036397,IPR044730	GO:0003723	GO:0003676,GO:0004523
3	32	active site, ATP binding site,Concanavalin A-like lectin/glucanase domain superfamily,Legume lectin domain,Protein kinase,Protein kinase domain,Protein kinase-like domain superfamily,Serine/threonine-protein kinase	P-loop containing nucleoside triphosphate hydrolase,Small GTP-binding protein domain,Small GTPase	Oxyria_NCBI_Chr400004270	Oxyria_NCBI_Chr400004273	DoctH0_Chr300001402	DoctH0_Chr300001359	65972478	5115631	OG0000141	OG0000826	IPR000719,IPR001220,IPR008271,IPR011009,IPR013320,IPR017441	IPR001806,IPR005225,IPR027417	GO:0004672,GO:0005524,GO:0006468,GO:0030246	GO:0003924,GO:0005525
8	35	N-terminal, RNA recognition motif,eIF3G,Eukaryotic translation initiation factor 3 subunit G,Nucleotide-binding alpha-beta plait domain superfamily,RNA recognition motif domain,RNA-binding domain superfamily	catalytic domain,Protein kinase domain,Protein kinase-like domain superfamily,Serine-threonine/tyrosine-protein kinase,Serine/threonine-protein kinase BSK,Tetratricopeptide-like helical domain superfamily	Oxyria_NCBI_Chr400004271	Oxyria_NCBI_Chr400004280	DoctH0_Chr100000857	DoctH0_Chr100000811	65975122	3140264	OG0002984	OG0000085	IPR000504,IPR012677,IPR017334,IPR024675,IPR034240,IPR035979	IPR000719,IPR001245,IPR011009,IPR011990,IPR045845	GO:0003676,GO:0003723,GO:0003743,GO:0005737,GO:0005852	GO:0004672,GO:0005515,GO:0005524,GO:0006468,GO:0009742
3	32	P-loop containing nucleoside triphosphate hydrolase,Small GTP-binding protein domain,Small GTPase	active site, ATP binding site,Concanavalin A-like lectin/glucanase domain superfamily,Legume lectin domain,Protein kinase,Protein kinase domain,Protein kinase-like domain superfamily,Serine/threonine-protein kinase	Oxyria_NCBI_Chr400004273	Oxyria_NCBI_Chr400004270	DoctH0_Chr300001359	DoctH0_Chr300001402	66012884	4914162	OG0000826	OG0000141	IPR001806,IPR005225,IPR027417	IPR000719,IPR001220,IPR008271,IPR011009,IPR013320,IPR017441	GO:0003924,GO:0005525	GO:0004672,GO:0005524,GO:0006468,GO:0030246
3	14	P-loop containing nucleoside triphosphate hydrolase,Small GTP-binding protein domain,Small GTPase	Ctr copper transporter	Oxyria_NCBI_Chr400004273	Oxyria_NCBI_Chr400004277	DoctH0_Chr100000849	DoctH0_Chr100000828	66012884	3112428	OG0000826	OG0000863	IPR001806,IPR005225,IPR027417	IPR007274	GO:0003924,GO:0005525	GO:0005375,GO:0016020,GO:0035434
6	28	P-loop containing nucleoside triphosphate hydrolase,Small GTP-binding protein domain,Small GTPase	catalytic domain,Protein kinase domain,Protein kinase-like domain superfamily,Serine-threonine/tyrosine-protein kinase,Serine/threonine-protein kinase BSK,Tetratricopeptide-like helical domain superfamily	Oxyria_NCBI_Chr400004273	Oxyria_NCBI_Chr400004280	DoctH0_Chr100000849	DoctH0_Chr100000811	66012884	3112428	OG0000826	OG0000085	IPR001806,IPR005225,IPR027417	IPR000719,IPR001245,IPR011009,IPR011990,IPR045845	GO:0003924,GO:0005525	GO:0004672,GO:0005515,GO:0005524,GO:0006468,GO:0009742
3	14	Ctr copper transporter	P-loop containing nucleoside triphosphate hydrolase,Small GTP-binding protein domain,Small GTPase	Oxyria_NCBI_Chr400004277	Oxyria_NCBI_Chr400004273	DoctH0_Chr100000828	DoctH0_Chr100000849	66057173	3045386	OG0000863	OG0000826	IPR007274	IPR001806,IPR005225,IPR027417	GO:0005375,GO:0016020,GO:0035434	GO:0003924,GO:0005525
2	13	Ctr copper transporter	catalytic domain,Protein kinase domain,Protein kinase-like domain superfamily,Serine-threonine/tyrosine-protein kinase,Serine/threonine-protein kinase BSK,Tetratricopeptide-like helical domain superfamily	Oxyria_NCBI_Chr400004278	Oxyria_NCBI_Chr400004280	DoctH0_Chr100000826	DoctH0_Chr100000811	66067049	3042813	OG0000863	OG0000085	IPR007274	IPR000719,IPR001245,IPR011009,IPR011990,IPR045845	GO:0005375,GO:0016020,GO:0035434	GO:0004672,GO:0005515,GO:0005524,GO:0006468,GO:0009742
2	13	catalytic domain,Protein kinase domain,Protein kinase-like domain superfamily,Serine-threonine/tyrosine-protein kinase,Serine/threonine-protein kinase BSK,Tetratricopeptide-like helical domain superfamily	Ctr copper transporter	Oxyria_NCBI_Chr400004280	Oxyria_NCBI_Chr400004278	DoctH0_Chr100000811	DoctH0_Chr100000826	66111431	2986849	OG0000085	OG0000863	IPR000719,IPR001245,IPR011009,IPR011990,IPR045845	IPR007274	GO:0004672,GO:0005515,GO:0005524,GO:0006468,GO:0009742	GO:0005375,GO:0016020,GO:0035434
6	28	catalytic domain,Protein kinase domain,Protein kinase-like domain superfamily,Serine-threonine/tyrosine-protein kinase,Serine/threonine-protein kinase BSK,Tetratricopeptide-like helical domain superfamily	P-loop containing nucleoside triphosphate hydrolase,Small GTP-binding protein domain,Small GTPase	Oxyria_NCBI_Chr400004280	Oxyria_NCBI_Chr400004273	DoctH0_Chr100000811	DoctH0_Chr100000849	66111431	2986849	OG0000085	OG0000826	IPR000719,IPR001245,IPR011009,IPR011990,IPR045845	IPR001806,IPR005225,IPR027417	GO:0004672,GO:0005515,GO:0005524,GO:0006468,GO:0009742	GO:0003924,GO:0005525
8	35	catalytic domain,Protein kinase domain,Protein kinase-like domain superfamily,Serine-threonine/tyrosine-protein kinase,Serine/threonine-protein kinase BSK,Tetratricopeptide-like helical domain superfamily	N-terminal, RNA recognition motif,eIF3G,Eukaryotic translation initiation factor 3 subunit G,Nucleotide-binding alpha-beta plait domain superfamily,RNA recognition motif domain,RNA-binding domain superfamily	Oxyria_NCBI_Chr400004280	Oxyria_NCBI_Chr400004271	DoctH0_Chr100000811	DoctH0_Chr100000857	66111431	2986849	OG0000085	OG0002984	IPR000719,IPR001245,IPR011009,IPR011990,IPR045845	IPR000504,IPR012677,IPR017334,IPR024675,IPR034240,IPR035979	GO:0004672,GO:0005515,GO:0005524,GO:0006468,GO:0009742	GO:0003676,GO:0003723,GO:0003743,GO:0005737,GO:0005852
6	12	Aluminum-activated malate transporter	NA	Oxyria_NCBI_Chr400004325	Oxyria_NCBI_Chr400004331	DoctH0_Chr100005999	DoctH0_Chr100005973	66907370	22123914	OG0000426	OG0003134	IPR020966	NA	GO:0015743	NA
6	12	NA	Aluminum-activated malate transporter	Oxyria_NCBI_Chr400004331	Oxyria_NCBI_Chr400004325	DoctH0_Chr100005973	DoctH0_Chr100005999	66980689	22028034	OG0003134	OG0000426	NA	IPR020966	NA	GO:0015743
1	15	NA	NA	Oxyria_NCBI_Chr400004354	Oxyria_NCBI_Chr400004355	DoctH0_Chr100005835	DoctH0_Chr100005809	67207378	21578452	OG0007892	OG0004541	NA	NA	NA	NA
1	15	NA	NA	Oxyria_NCBI_Chr400004355	Oxyria_NCBI_Chr400004354	DoctH0_Chr100005809	DoctH0_Chr100005835	67214665	21474930	OG0004541	OG0007892	NA	NA	NA	NA
2	35	NA	active site,Haem peroxidase,Haem peroxidase superfamily,Peroxidase,Plant peroxidase,Secretory peroxidase	Oxyria_NCBI_Chr400004355	Oxyria_NCBI_Chr400004357	DoctH0_Chr100005809	DoctH0_Chr100005748	67214665	21474930	OG0004541	OG0000273	NA	IPR000823,IPR002016,IPR010255,IPR019794,IPR033905	NA	GO:0004601,GO:0006979,GO:0020037,GO:0042744
2	35	active site,Haem peroxidase,Haem peroxidase superfamily,Peroxidase,Plant peroxidase,Secretory peroxidase	NA	Oxyria_NCBI_Chr400004357	Oxyria_NCBI_Chr400004355	DoctH0_Chr100005748	DoctH0_Chr100005809	67226140	21284015	OG0000273	OG0004541	IPR000823,IPR002016,IPR010255,IPR019794,IPR033905	NA	GO:0004601,GO:0006979,GO:0020037,GO:0042744	NA
1	14	ATP11	EF-hand binding site,IQ motif	Oxyria_NCBI_Chr400004373	Oxyria_NCBI_Chr400004374	DoctH0_Chr100001499	DoctH0_Chr100001519	67461457	5581474	OG0008353	OG0004296	IPR010591	IPR000048	GO:0005739,GO:0065003	GO:0005515
1	14	EF-hand binding site,IQ motif	ATP11	Oxyria_NCBI_Chr400004374	Oxyria_NCBI_Chr400004373	DoctH0_Chr100001519	DoctH0_Chr100001499	67465489	5644292	OG0004296	OG0008353	IPR000048	IPR010591	GO:0005515	GO:0005739,GO:0065003
2	1	ApaH type, Fn3-like domain, metallophosphatase domain, N-terminal,Calcineurin-like phosphoesterase domain,Iron/zinc purple acid phosphatase-like C-terminal domain,Metallo-dependent phosphatase-like,Purple acid phosphatase,Purple acid phosphatase-like	NA	Oxyria_NCBI_Chr400004468	Oxyria_NCBI_Chr400004470	DoctH0_Chr900004493	DoctH0_Chr900004492	68564547	14621413	OG0000727	OG0010137	IPR004843,IPR008963,IPR015914,IPR025733,IPR029052,IPR040974,IPR041792	NA	GO:0003993,GO:0016787,GO:0046872	NA
2	1	NA	ApaH type, Fn3-like domain, metallophosphatase domain, N-terminal,Calcineurin-like phosphoesterase domain,Iron/zinc purple acid phosphatase-like C-terminal domain,Metallo-dependent phosphatase-like,Purple acid phosphatase,Purple acid phosphatase-like	Oxyria_NCBI_Chr400004470	Oxyria_NCBI_Chr400004468	DoctH0_Chr900004492	DoctH0_Chr900004493	68593774	14618207	OG0010137	OG0000727	NA	IPR004843,IPR008963,IPR015914,IPR025733,IPR029052,IPR040974,IPR041792	NA	GO:0003993,GO:0016787,GO:0046872
6	18	plant type,Ribonuclease H domain,Ribonuclease H superfamily,Ribonuclease H-like domain	3'-5' exonuclease domain,Ribonuclease H superfamily,Ribonuclease H-like superfamily	Oxyria_NCBI_Chr400004489	Oxyria_NCBI_Chr400004499	DoctH0_Chr200005298	DoctH0_Chr200005266	68892464	14919701	OG0000000	OG0000894	IPR002156,IPR036397,IPR044730	IPR002562,IPR012337,IPR036397	GO:0003676,GO:0004523	GO:0003676,GO:0006139,GO:0008408
30	30	plant type,Ribonuclease H domain,Ribonuclease H superfamily,Ribonuclease H-like domain	conserved site, N-terminal domain,Phosphoribosyl pyrophosphate synthetase,Phosphoribosyltransferase domain,Phosphoribosyltransferase-like,Ribose-phosphate pyrophosphokinase	Oxyria_NCBI_Chr400004489	Oxyria_NCBI_Chr400004528	DoctH0_Chr300003616	DoctH0_Chr300003555	68892464	13633453	OG0000000	OG0002027	IPR002156,IPR036397,IPR044730	IPR000836,IPR000842,IPR005946,IPR029057,IPR029099	GO:0003676,GO:0004523	GO:0000287,GO:0004749,GO:0009156,GO:0009165,GO:0044249
6	18	3'-5' exonuclease domain,Ribonuclease H superfamily,Ribonuclease H-like superfamily	plant type,Ribonuclease H domain,Ribonuclease H superfamily,Ribonuclease H-like domain	Oxyria_NCBI_Chr400004499	Oxyria_NCBI_Chr400004489	DoctH0_Chr200005266	DoctH0_Chr200005298	68929215	14804599	OG0000894	OG0000000	IPR002562,IPR012337,IPR036397	IPR002156,IPR036397,IPR044730	GO:0003676,GO:0006139,GO:0008408	GO:0003676,GO:0004523
30	30	conserved site, N-terminal domain,Phosphoribosyl pyrophosphate synthetase,Phosphoribosyltransferase domain,Phosphoribosyltransferase-like,Ribose-phosphate pyrophosphokinase	plant type,Ribonuclease H domain,Ribonuclease H superfamily,Ribonuclease H-like domain	Oxyria_NCBI_Chr400004528	Oxyria_NCBI_Chr400004489	DoctH0_Chr300003555	DoctH0_Chr300003616	69346649	13404926	OG0002027	OG0000000	IPR000836,IPR000842,IPR005946,IPR029057,IPR029099	IPR002156,IPR036397,IPR044730	GO:0000287,GO:0004749,GO:0009156,GO:0009165,GO:0044249	GO:0003676,GO:0004523
1	1	NA	NA	Oxyria_NCBI_Chr400004550	Oxyria_NCBI_Chr400004551	DoctH0_Chr900002369	DoctH0_Chr900002368	69657501	6724481	OG0002790	OG0004456	NA	NA	NA	NA
1	1	NA	NA	Oxyria_NCBI_Chr400004551	Oxyria_NCBI_Chr400004550	DoctH0_Chr900002368	DoctH0_Chr900002369	69676195	6715987	OG0004456	OG0002790	NA	NA	NA	NA
3	34	NA	NA	Oxyria_NCBI_Chr400004551	Oxyria_NCBI_Chr400004554	DoctH0_Chr900002368	DoctH0_Chr900002306	69676195	6715987	OG0004456	OG0001567	NA	NA	NA	NA
2	5	NA	RING-type, RING/FYVE/PHD-type,RING-H2 finger protein ATL1/ATL16-like,Zinc finger	Oxyria_NCBI_Chr400004554	Oxyria_NCBI_Chr400004556	DoctH0_Chr900002306	DoctH0_Chr900002295	69718180	6514971	OG0001567	OG0001761	NA	IPR001841,IPR013083,IPR044600	NA	GO:0016567,GO:0016740
3	34	NA	NA	Oxyria_NCBI_Chr400004554	Oxyria_NCBI_Chr400004551	DoctH0_Chr900002306	DoctH0_Chr900002368	69718180	6514971	OG0001567	OG0004456	NA	NA	NA	NA
2	5	RING-type, RING/FYVE/PHD-type,RING-H2 finger protein ATL1/ATL16-like,Zinc finger	NA	Oxyria_NCBI_Chr400004556	Oxyria_NCBI_Chr400004554	DoctH0_Chr900002295	DoctH0_Chr900002306	69737934	6480517	OG0001761	OG0001567	IPR001841,IPR013083,IPR044600	NA	GO:0016567,GO:0016740	NA
9	18	NA	active site, ATP binding site,Proline-rich receptor-like protein kinase PERK1-13-like,Protein kinase,Protein kinase domain,Protein kinase-like domain superfamily,Serine/threonine-protein kinase	Oxyria_NCBI_Chr400004679	Oxyria_NCBI_Chr400004691	DoctH0_Chr700001562	DoctH0_Chr700001534	72197962	5664383	OG0001632	OG0000209	NA	IPR000719,IPR008271,IPR011009,IPR017441,IPR047117	NA	GO:0004672,GO:0005524,GO:0006468
9	18	active site, ATP binding site,Proline-rich receptor-like protein kinase PERK1-13-like,Protein kinase,Protein kinase domain,Protein kinase-like domain superfamily,Serine/threonine-protein kinase	NA	Oxyria_NCBI_Chr400004691	Oxyria_NCBI_Chr400004679	DoctH0_Chr700001534	DoctH0_Chr700001562	72376950	5556231	OG0000209	OG0001632	IPR000719,IPR008271,IPR011009,IPR017441,IPR047117	NA	GO:0004672,GO:0005524,GO:0006468	NA
17	32	Phosphatidyl-N-methylethanolamine/Phosphatidylethanolamine N-methyltransferase,Phospholipid methyltransferase	NA	Oxyria_NCBI_Chr400004739	Oxyria_NCBI_Chr400004762	DoctH0_Chr400004337	DoctH0_Chr400004395	73253306	12516202	OG0009640	OG0003211	IPR007318,IPR024960	NA	GO:0006656,GO:0008757	NA
5	17	NA	NA	Oxyria_NCBI_Chr400004756	Oxyria_NCBI_Chr400004762	DoctH0_Chr400004362	DoctH0_Chr400004395	73461521	12611522	OG0003085	OG0003211	NA	NA	NA	NA
1	2	NA	NA	Oxyria_NCBI_Chr400004761	Oxyria_NCBI_Chr400004762	DoctH0_Chr400004393	DoctH0_Chr400004395	73567649	12739298	OG0006752	OG0003211	NA	NA	NA	NA
8	26	NA	conserved site,Isocitrate/isopropylmalate dehydrogenase,Isopropylmalate dehydrogenase,Isopropylmalate dehydrogenase-like domain	Oxyria_NCBI_Chr400004761	Oxyria_NCBI_Chr400004771	DoctH0_Chr400004393	DoctH0_Chr400004444	73567649	12739298	OG0006752	OG0002726	NA	IPR004429,IPR019818,IPR024084	NA	GO:0000287,GO:0003862,GO:0009098,GO:0016616,GO:0051287
1	2	NA	NA	Oxyria_NCBI_Chr400004762	Oxyria_NCBI_Chr400004761	DoctH0_Chr400004395	DoctH0_Chr400004393	73569735	12751500	OG0003211	OG0006752	NA	NA	NA	NA
5	17	NA	NA	Oxyria_NCBI_Chr400004762	Oxyria_NCBI_Chr400004756	DoctH0_Chr400004395	DoctH0_Chr400004362	73569735	12751500	OG0003211	OG0003085	NA	NA	NA	NA
7	24	NA	conserved site,Isocitrate/isopropylmalate dehydrogenase,Isopropylmalate dehydrogenase,Isopropylmalate dehydrogenase-like domain	Oxyria_NCBI_Chr400004762	Oxyria_NCBI_Chr400004771	DoctH0_Chr400004395	DoctH0_Chr400004444	73569735	12751500	OG0003211	OG0002726	NA	IPR004429,IPR019818,IPR024084	NA	GO:0000287,GO:0003862,GO:0009098,GO:0016616,GO:0051287
17	32	NA	Phosphatidyl-N-methylethanolamine/Phosphatidylethanolamine N-methyltransferase,Phospholipid methyltransferase	Oxyria_NCBI_Chr400004762	Oxyria_NCBI_Chr400004739	DoctH0_Chr400004395	DoctH0_Chr400004337	73569735	12751500	OG0003211	OG0009640	NA	IPR007318,IPR024960	NA	GO:0006656,GO:0008757
3	37	conserved site,Isocitrate/isopropylmalate dehydrogenase,Isopropylmalate dehydrogenase,Isopropylmalate dehydrogenase-like domain	beta chain-like, C-terminal LisH motif, conserved site, zinc finger domain,CTLH,LIS1 homology motif,Quinoprotein alcohol dehydrogenase-like superfamily,Quinoprotein amine dehydrogenase,TOPLESS,Topless family,WD40 repeat,WD40/YVTN repeat-like-containing domain superfamily	Oxyria_NCBI_Chr400004771	Oxyria_NCBI_Chr400004777	DoctH0_Chr400004444	DoctH0_Chr400004504	73678237	12913304	OG0002726	OG0000212	IPR004429,IPR019818,IPR024084	IPR001680,IPR006594,IPR006595,IPR011044,IPR011047,IPR015943,IPR019775,IPR027728,IPR048419	GO:0000287,GO:0003862,GO:0009098,GO:0016616,GO:0051287	GO:0005515,GO:0006355
7	24	conserved site,Isocitrate/isopropylmalate dehydrogenase,Isopropylmalate dehydrogenase,Isopropylmalate dehydrogenase-like domain	NA	Oxyria_NCBI_Chr400004771	Oxyria_NCBI_Chr400004762	DoctH0_Chr400004444	DoctH0_Chr400004395	73678237	12913304	OG0002726	OG0003211	IPR004429,IPR019818,IPR024084	NA	GO:0000287,GO:0003862,GO:0009098,GO:0016616,GO:0051287	NA
8	26	conserved site,Isocitrate/isopropylmalate dehydrogenase,Isopropylmalate dehydrogenase,Isopropylmalate dehydrogenase-like domain	NA	Oxyria_NCBI_Chr400004771	Oxyria_NCBI_Chr400004761	DoctH0_Chr400004444	DoctH0_Chr400004393	73678237	12913304	OG0002726	OG0006752	IPR004429,IPR019818,IPR024084	NA	GO:0000287,GO:0003862,GO:0009098,GO:0016616,GO:0051287	NA
3	37	beta chain-like, C-terminal LisH motif, conserved site, zinc finger domain,CTLH,LIS1 homology motif,Quinoprotein alcohol dehydrogenase-like superfamily,Quinoprotein amine dehydrogenase,TOPLESS,Topless family,WD40 repeat,WD40/YVTN repeat-like-containing domain superfamily	conserved site,Isocitrate/isopropylmalate dehydrogenase,Isopropylmalate dehydrogenase,Isopropylmalate dehydrogenase-like domain	Oxyria_NCBI_Chr400004777	Oxyria_NCBI_Chr400004771	DoctH0_Chr400004504	DoctH0_Chr400004444	73729620	13137145	OG0000212	OG0002726	IPR001680,IPR006594,IPR006595,IPR011044,IPR011047,IPR015943,IPR019775,IPR027728,IPR048419	IPR004429,IPR019818,IPR024084	GO:0005515,GO:0006355	GO:0000287,GO:0003862,GO:0009098,GO:0016616,GO:0051287
16	12	beta chain-like, C-terminal LisH motif, conserved site, zinc finger domain,CTLH,LIS1 homology motif,Quinoprotein alcohol dehydrogenase-like superfamily,Quinoprotein amine dehydrogenase,TOPLESS,Topless family,WD40 repeat,WD40/YVTN repeat-like-containing domain superfamily	plant,Glycoside hydrolase family 17,Glycoside hydrolase superfamily	Oxyria_NCBI_Chr400004777	Oxyria_NCBI_Chr400004796	DoctH0_Chr400004620	DoctH0_Chr400004647	73729620	13575022	OG0000212	OG0002138	IPR001680,IPR006594,IPR006595,IPR011044,IPR011047,IPR015943,IPR019775,IPR027728,IPR048419	IPR000490,IPR017853,IPR044965	GO:0005515,GO:0006355	GO:0004553,GO:0005975
31	25	beta chain-like, C-terminal LisH motif, conserved site, zinc finger domain,CTLH,LIS1 homology motif,Quinoprotein alcohol dehydrogenase-like superfamily,Quinoprotein amine dehydrogenase,TOPLESS,Topless family,WD40 repeat,WD40/YVTN repeat-like-containing domain superfamily	NA	Oxyria_NCBI_Chr400004777	Oxyria_NCBI_Chr400004811	DoctH0_Chr400004620	DoctH0_Chr400004666	73729620	13575022	OG0000212	OG0000670	IPR001680,IPR006594,IPR006595,IPR011044,IPR011047,IPR015943,IPR019775,IPR027728,IPR048419	NA	GO:0005515,GO:0006355	NA
16	23	fingers region, palm region, spliceosomal PrP8, U5-snRNA-binding, U5-snRNA-binding domain superfamily, U6-snRNA-binding,JAB1/MPN/MOV34 metalloenzyme domain,MPN domain,Pre-mRNA-processing-splicing factor 8,PRO8NT domain,PROCN domain,PROCT domain,PRP8 domain IV core,Prp8 RNase domain IV,Ribonuclease H-like superfamily,RNA recognition motif	DNA-binding domain superfamily,Methyl-CpG DNA binding,Methyl-CpG-binding domain-containing protein 10/11	Oxyria_NCBI_Chr400004778	Oxyria_NCBI_Chr400004797	DoctH0_Chr400004605	DoctH0_Chr400004648	73764976	13504785	OG0004275	OG0002511	IPR000555,IPR012337,IPR012591,IPR012592,IPR012984,IPR019580,IPR019581,IPR019582,IPR021983,IPR027652,IPR037518,IPR042516,IPR043172,IPR043173	IPR001739,IPR016177,IPR039622	GO:0000398,GO:0003723,GO:0005515,GO:0005681,GO:0008233,GO:0008237,GO:0017070,GO:0030623	GO:0003677
1	1	plant,Glycoside hydrolase family 17,Glycoside hydrolase superfamily	DNA-binding domain superfamily,Methyl-CpG DNA binding,Methyl-CpG-binding domain-containing protein 10/11	Oxyria_NCBI_Chr400004796	Oxyria_NCBI_Chr400004797	DoctH0_Chr400004647	DoctH0_Chr400004648	73961697	13657122	OG0002138	OG0002511	IPR000490,IPR017853,IPR044965	IPR001739,IPR016177,IPR039622	GO:0004553,GO:0005975	GO:0003677
15	13	plant,Glycoside hydrolase family 17,Glycoside hydrolase superfamily	NA	Oxyria_NCBI_Chr400004796	Oxyria_NCBI_Chr400004811	DoctH0_Chr400004647	DoctH0_Chr400004666	73961697	13657122	OG0002138	OG0000670	IPR000490,IPR017853,IPR044965	NA	GO:0004553,GO:0005975	NA
16	12	plant,Glycoside hydrolase family 17,Glycoside hydrolase superfamily	beta chain-like, C-terminal LisH motif, conserved site, zinc finger domain,CTLH,LIS1 homology motif,Quinoprotein alcohol dehydrogenase-like superfamily,Quinoprotein amine dehydrogenase,TOPLESS,Topless family,WD40 repeat,WD40/YVTN repeat-like-containing domain superfamily	Oxyria_NCBI_Chr400004796	Oxyria_NCBI_Chr400004777	DoctH0_Chr400004647	DoctH0_Chr400004620	73961697	13657122	OG0002138	OG0000212	IPR000490,IPR017853,IPR044965	IPR001680,IPR006594,IPR006595,IPR011044,IPR011047,IPR015943,IPR019775,IPR027728,IPR048419	GO:0004553,GO:0005975	GO:0005515,GO:0006355
16	38	plant,Glycoside hydrolase family 17,Glycoside hydrolase superfamily	LexA/Signal peptidase-like superfamily,Peptidase S24/S26A/S26B/S26C,Peptidase S26,Peptidase S26B	Oxyria_NCBI_Chr400004796	Oxyria_NCBI_Chr400004812	DoctH0_Chr500006478	DoctH0_Chr500006432	73961697	20952236	OG0002138	OG0001939	IPR000490,IPR017853,IPR044965	IPR001733,IPR015927,IPR019533,IPR036286	GO:0004553,GO:0005975	GO:0004252,GO:0006465,GO:0008233,GO:0016020
1	1	DNA-binding domain superfamily,Methyl-CpG DNA binding,Methyl-CpG-binding domain-containing protein 10/11	plant,Glycoside hydrolase family 17,Glycoside hydrolase superfamily	Oxyria_NCBI_Chr400004797	Oxyria_NCBI_Chr400004796	DoctH0_Chr400004648	DoctH0_Chr400004647	73963806	13661198	OG0002511	OG0002138	IPR001739,IPR016177,IPR039622	IPR000490,IPR017853,IPR044965	GO:0003677	GO:0004553,GO:0005975
14	12	DNA-binding domain superfamily,Methyl-CpG DNA binding,Methyl-CpG-binding domain-containing protein 10/11	NA	Oxyria_NCBI_Chr400004797	Oxyria_NCBI_Chr400004811	DoctH0_Chr400004648	DoctH0_Chr400004666	73963806	13661198	OG0002511	OG0000670	IPR001739,IPR016177,IPR039622	NA	GO:0003677	NA
16	23	DNA-binding domain superfamily,Methyl-CpG DNA binding,Methyl-CpG-binding domain-containing protein 10/11	fingers region, palm region, spliceosomal PrP8, U5-snRNA-binding, U5-snRNA-binding domain superfamily, U6-snRNA-binding,JAB1/MPN/MOV34 metalloenzyme domain,MPN domain,Pre-mRNA-processing-splicing factor 8,PRO8NT domain,PROCN domain,PROCT domain,PRP8 domain IV core,Prp8 RNase domain IV,Ribonuclease H-like superfamily,RNA recognition motif	Oxyria_NCBI_Chr400004797	Oxyria_NCBI_Chr400004778	DoctH0_Chr400004648	DoctH0_Chr400004605	73963806	13661198	OG0002511	OG0004275	IPR001739,IPR016177,IPR039622	IPR000555,IPR012337,IPR012591,IPR012592,IPR012984,IPR019580,IPR019581,IPR019582,IPR021983,IPR027652,IPR037518,IPR042516,IPR043172,IPR043173	GO:0003677	GO:0000398,GO:0003723,GO:0005515,GO:0005681,GO:0008233,GO:0008237,GO:0017070,GO:0030623
1	24	NA	LexA/Signal peptidase-like superfamily,Peptidase S24/S26A/S26B/S26C,Peptidase S26,Peptidase S26B	Oxyria_NCBI_Chr400004811	Oxyria_NCBI_Chr400004812	DoctH0_Chr500006463	DoctH0_Chr500006432	74029558	20874532	OG0000670	OG0001939	NA	IPR001733,IPR015927,IPR019533,IPR036286	NA	GO:0004252,GO:0006465,GO:0008233,GO:0016020
7	34	NA	NA	Oxyria_NCBI_Chr400004811	Oxyria_NCBI_Chr400004819	DoctH0_Chr500006463	DoctH0_Chr500006422	74029558	20874532	OG0000670	OG0001117	NA	NA	NA	NA
14	12	NA	DNA-binding domain superfamily,Methyl-CpG DNA binding,Methyl-CpG-binding domain-containing protein 10/11	Oxyria_NCBI_Chr400004811	Oxyria_NCBI_Chr400004797	DoctH0_Chr400004666	DoctH0_Chr400004648	74029558	13725377	OG0000670	OG0002511	NA	IPR001739,IPR016177,IPR039622	NA	GO:0003677
15	13	NA	plant,Glycoside hydrolase family 17,Glycoside hydrolase superfamily	Oxyria_NCBI_Chr400004811	Oxyria_NCBI_Chr400004796	DoctH0_Chr400004666	DoctH0_Chr400004647	74029558	13725377	OG0000670	OG0002138	NA	IPR000490,IPR017853,IPR044965	NA	GO:0004553,GO:0005975
31	25	NA	beta chain-like, C-terminal LisH motif, conserved site, zinc finger domain,CTLH,LIS1 homology motif,Quinoprotein alcohol dehydrogenase-like superfamily,Quinoprotein amine dehydrogenase,TOPLESS,Topless family,WD40 repeat,WD40/YVTN repeat-like-containing domain superfamily	Oxyria_NCBI_Chr400004811	Oxyria_NCBI_Chr400004777	DoctH0_Chr400004666	DoctH0_Chr400004620	74029558	13725377	OG0000670	OG0000212	NA	IPR001680,IPR006594,IPR006595,IPR011044,IPR011047,IPR015943,IPR019775,IPR027728,IPR048419	NA	GO:0005515,GO:0006355
1	24	LexA/Signal peptidase-like superfamily,Peptidase S24/S26A/S26B/S26C,Peptidase S26,Peptidase S26B	NA	Oxyria_NCBI_Chr400004812	Oxyria_NCBI_Chr400004811	DoctH0_Chr500006432	DoctH0_Chr500006463	74032074	20753734	OG0001939	OG0000670	IPR001733,IPR015927,IPR019533,IPR036286	NA	GO:0004252,GO:0006465,GO:0008233,GO:0016020	NA
8	33	LexA/Signal peptidase-like superfamily,Peptidase S24/S26A/S26B/S26C,Peptidase S26,Peptidase S26B	Alpha/Beta hydrolase fold,Phospholipase/carboxylesterase/thioesterase	Oxyria_NCBI_Chr400004812	Oxyria_NCBI_Chr400004822	DoctH0_Chr500006432	DoctH0_Chr500006394	74032074	20753734	OG0001939	OG0000900	IPR001733,IPR015927,IPR019533,IPR036286	IPR003140,IPR029058	GO:0004252,GO:0006465,GO:0008233,GO:0016020	GO:0016787
16	38	LexA/Signal peptidase-like superfamily,Peptidase S24/S26A/S26B/S26C,Peptidase S26,Peptidase S26B	plant,Glycoside hydrolase family 17,Glycoside hydrolase superfamily	Oxyria_NCBI_Chr400004812	Oxyria_NCBI_Chr400004796	DoctH0_Chr500006432	DoctH0_Chr500006478	74032074	20753734	OG0001939	OG0002138	IPR001733,IPR015927,IPR019533,IPR036286	IPR000490,IPR017853,IPR044965	GO:0004252,GO:0006465,GO:0008233,GO:0016020	GO:0004553,GO:0005975
7	34	NA	NA	Oxyria_NCBI_Chr400004819	Oxyria_NCBI_Chr400004811	DoctH0_Chr500006422	DoctH0_Chr500006463	74121617	20711752	OG0001117	OG0000670	NA	NA	NA	NA
8	33	Alpha/Beta hydrolase fold,Phospholipase/carboxylesterase/thioesterase	LexA/Signal peptidase-like superfamily,Peptidase S24/S26A/S26B/S26C,Peptidase S26,Peptidase S26B	Oxyria_NCBI_Chr400004822	Oxyria_NCBI_Chr400004812	DoctH0_Chr500006394	DoctH0_Chr500006432	74178288	20602400	OG0000900	OG0001939	IPR003140,IPR029058	IPR001733,IPR015927,IPR019533,IPR036286	GO:0016787	GO:0004252,GO:0006465,GO:0008233,GO:0016020
13	23	eukaryotic, transmembrane domain,Bicarbonate transporter,Bicarbonate transporter-like	bacterial type,ADP/ATP carrier protein,MFS transporter superfamily	Oxyria_NCBI_Chr400004824	Oxyria_NCBI_Chr400004840	DoctH0_Chr400004831	DoctH0_Chr400004876	74203962	14286238	OG0001118	OG0005913	IPR003020,IPR011531	IPR004667,IPR036259	GO:0005452,GO:0006820,GO:0016020	GO:0005471,GO:0006862,GO:0016020
4	10	ATP-binding domain, domain 1, domain 2, N-terminal domain, PDR-like subfamily G, transmembrane domain,AAA+ ATPase domain,ABC transporter family G domain,ABC transporter-like,ABC-2 type transporter,ABC-transporter,ATP-binding cassette transporter,P-loop containing nucleoside triphosphate hydrolase,Plant PDR ABC transporter associated	bacterial type,ADP/ATP carrier protein,MFS transporter superfamily	Oxyria_NCBI_Chr400004836	Oxyria_NCBI_Chr400004840	DoctH0_Chr400004888	DoctH0_Chr400004876	74430596	14509498	OG0000146	OG0005913	IPR003439,IPR003593,IPR013525,IPR013581,IPR027417,IPR029481,IPR034001,IPR034003,IPR043926	IPR004667,IPR036259	GO:0005524,GO:0016020,GO:0016887,GO:0140359	GO:0005471,GO:0006862,GO:0016020
4	10	bacterial type,ADP/ATP carrier protein,MFS transporter superfamily	ATP-binding domain, domain 1, domain 2, N-terminal domain, PDR-like subfamily G, transmembrane domain,AAA+ ATPase domain,ABC transporter family G domain,ABC transporter-like,ABC-2 type transporter,ABC-transporter,ATP-binding cassette transporter,P-loop containing nucleoside triphosphate hydrolase,Plant PDR ABC transporter associated	Oxyria_NCBI_Chr400004840	Oxyria_NCBI_Chr400004836	DoctH0_Chr400004876	DoctH0_Chr400004888	74473856	14442345	OG0005913	OG0000146	IPR004667,IPR036259	IPR003439,IPR003593,IPR013525,IPR013581,IPR027417,IPR029481,IPR034001,IPR034003,IPR043926	GO:0005471,GO:0006862,GO:0016020	GO:0005524,GO:0016020,GO:0016887,GO:0140359
13	23	bacterial type,ADP/ATP carrier protein,MFS transporter superfamily	eukaryotic, transmembrane domain,Bicarbonate transporter,Bicarbonate transporter-like	Oxyria_NCBI_Chr400004840	Oxyria_NCBI_Chr400004824	DoctH0_Chr400004876	DoctH0_Chr400004831	74473856	14442345	OG0005913	OG0001118	IPR004667,IPR036259	IPR003020,IPR011531	GO:0005471,GO:0006862,GO:0016020	GO:0005452,GO:0006820,GO:0016020
16	22	conserved site,Kinesin motor domain,Kinesin motor domain superfamily,Kinesin-like protein,P-loop containing nucleoside triphosphate hydrolase	type 1/2,Dynein light chain,Dynein light chain superfamily	Oxyria_NCBI_Chr400004863	Oxyria_NCBI_Chr400004880	DoctH0_Chr500006270	DoctH0_Chr500006306	74652546	20133708	OG0004297	OG0003515	IPR001752,IPR019821,IPR027417,IPR027640,IPR036961	IPR001372,IPR037177	GO:0003777,GO:0005524,GO:0007018,GO:0008017	GO:0007017,GO:0030286
13	8	active site, ATP binding site, catalytic domain,Proline-rich receptor-like protein kinase PERK1-13-like,Protein kinase,Protein kinase domain,Protein kinase-like domain superfamily,Serine-threonine/tyrosine-protein kinase,Serine/threonine-protein kinase	type 1/2,Dynein light chain,Dynein light chain superfamily	Oxyria_NCBI_Chr400004866	Oxyria_NCBI_Chr400004880	DoctH0_Chr500006296	DoctH0_Chr500006306	74682176	20217099	OG0000209	OG0003515	IPR000719,IPR001245,IPR008271,IPR011009,IPR017441,IPR047117	IPR001372,IPR037177	GO:0004672,GO:0005524,GO:0006468	GO:0007017,GO:0030286
3	2	type 1/2,Dynein light chain,Dynein light chain superfamily	PRONE domain,Rop guanine nucleotide exchange factor	Oxyria_NCBI_Chr400004880	Oxyria_NCBI_Chr400004884	DoctH0_Chr500006306	DoctH0_Chr500006310	74840636	20262426	OG0003515	OG0001081	IPR001372,IPR037177	IPR005512,IPR038937	GO:0007017,GO:0030286	GO:0005085
13	8	type 1/2,Dynein light chain,Dynein light chain superfamily	active site, ATP binding site, catalytic domain,Proline-rich receptor-like protein kinase PERK1-13-like,Protein kinase,Protein kinase domain,Protein kinase-like domain superfamily,Serine-threonine/tyrosine-protein kinase,Serine/threonine-protein kinase	Oxyria_NCBI_Chr400004880	Oxyria_NCBI_Chr400004866	DoctH0_Chr500006306	DoctH0_Chr500006296	74840636	20262426	OG0003515	OG0000209	IPR001372,IPR037177	IPR000719,IPR001245,IPR008271,IPR011009,IPR017441,IPR047117	GO:0007017,GO:0030286	GO:0004672,GO:0005524,GO:0006468
16	22	type 1/2,Dynein light chain,Dynein light chain superfamily	conserved site,Kinesin motor domain,Kinesin motor domain superfamily,Kinesin-like protein,P-loop containing nucleoside triphosphate hydrolase	Oxyria_NCBI_Chr400004880	Oxyria_NCBI_Chr400004863	DoctH0_Chr500006306	DoctH0_Chr500006270	74840636	20262426	OG0003515	OG0004297	IPR001372,IPR037177	IPR001752,IPR019821,IPR027417,IPR027640,IPR036961	GO:0007017,GO:0030286	GO:0003777,GO:0005524,GO:0007018,GO:0008017
5	12	catalytic domain, NAD-binding domain, NAD-binding domain conserved site 1,D-isomer specific 2-hydroxyacid dehydrogenase,NAD(P)-binding domain superfamily	sugar transporter-like,Glucose transporter GLUT,Major facilitator,Major facilitator superfamily domain,MFS transporter superfamily,Sugar/inositol transporter	Oxyria_NCBI_Chr400004882	Oxyria_NCBI_Chr400004888	DoctH0_Chr400005101	DoctH0_Chr400005123	74856051	15286154	OG0003116	OG0002846	IPR006139,IPR006140,IPR029752,IPR036291	IPR003663,IPR005828,IPR020846,IPR036259,IPR045263	GO:0016616,GO:0051287	GO:0016020,GO:0022857,GO:0055085
3	2	PRONE domain,Rop guanine nucleotide exchange factor	type 1/2,Dynein light chain,Dynein light chain superfamily	Oxyria_NCBI_Chr400004884	Oxyria_NCBI_Chr400004880	DoctH0_Chr500006310	DoctH0_Chr500006306	74874651	20274535	OG0001081	OG0003515	IPR005512,IPR038937	IPR001372,IPR037177	GO:0005085	GO:0007017,GO:0030286
4	8	PRONE domain,Rop guanine nucleotide exchange factor	sugar transporter-like,Glucose transporter GLUT,Major facilitator,Major facilitator superfamily domain,MFS transporter superfamily,Sugar/inositol transporter	Oxyria_NCBI_Chr400004884	Oxyria_NCBI_Chr400004888	DoctH0_Chr500006310	DoctH0_Chr500006318	74874651	20274535	OG0001081	OG0002846	IPR005512,IPR038937	IPR003663,IPR005828,IPR020846,IPR036259,IPR045263	GO:0005085	GO:0016020,GO:0022857,GO:0055085
3	6	conserved site,homeobox,homeobox domain,homeobox-leucine zipper protein GLABRA2/ANL2/PDF2/ATML1-like,homeobox-like domain superfamily,START domain,START-like domain superfamily	sugar transporter-like,Glucose transporter GLUT,Major facilitator,Major facilitator superfamily domain,MFS transporter superfamily,Sugar/inositol transporter	Oxyria_NCBI_Chr400004885	Oxyria_NCBI_Chr400004888	DoctH0_Chr400005107	DoctH0_Chr400005123	74877243	15310541	OG0000069	OG0002846	IPR001356,IPR002913,IPR009057,IPR017970,IPR023393,IPR042160	IPR003663,IPR005828,IPR020846,IPR036259,IPR045263	GO:0000981,GO:0003677,GO:0006355,GO:0008289	GO:0016020,GO:0022857,GO:0055085
3	6	sugar transporter-like,Glucose transporter GLUT,Major facilitator,Major facilitator superfamily domain,MFS transporter superfamily,Sugar/inositol transporter	conserved site,homeobox,homeobox domain,homeobox-leucine zipper protein GLABRA2/ANL2/PDF2/ATML1-like,homeobox-like domain superfamily,START domain,START-like domain superfamily	Oxyria_NCBI_Chr400004888	Oxyria_NCBI_Chr400004885	DoctH0_Chr400005123	DoctH0_Chr400005107	74923239	15364577	OG0002846	OG0000069	IPR003663,IPR005828,IPR020846,IPR036259,IPR045263	IPR001356,IPR002913,IPR009057,IPR017970,IPR023393,IPR042160	GO:0016020,GO:0022857,GO:0055085	GO:0000981,GO:0003677,GO:0006355,GO:0008289
4	8	sugar transporter-like,Glucose transporter GLUT,Major facilitator,Major facilitator superfamily domain,MFS transporter superfamily,Sugar/inositol transporter	PRONE domain,Rop guanine nucleotide exchange factor	Oxyria_NCBI_Chr400004888	Oxyria_NCBI_Chr400004884	DoctH0_Chr500006318	DoctH0_Chr500006310	74923239	20311341	OG0002846	OG0001081	IPR003663,IPR005828,IPR020846,IPR036259,IPR045263	IPR005512,IPR038937	GO:0016020,GO:0022857,GO:0055085	GO:0005085
5	12	sugar transporter-like,Glucose transporter GLUT,Major facilitator,Major facilitator superfamily domain,MFS transporter superfamily,Sugar/inositol transporter	catalytic domain, NAD-binding domain, NAD-binding domain conserved site 1,D-isomer specific 2-hydroxyacid dehydrogenase,NAD(P)-binding domain superfamily	Oxyria_NCBI_Chr400004888	Oxyria_NCBI_Chr400004882	DoctH0_Chr400005123	DoctH0_Chr400005101	74923239	15364577	OG0002846	OG0003116	IPR003663,IPR005828,IPR020846,IPR036259,IPR045263	IPR006139,IPR006140,IPR029752,IPR036291	GO:0016020,GO:0022857,GO:0055085	GO:0016616,GO:0051287
7	18	AP2/ERF domain,AP2/ERF domain superfamily,DNA-binding domain superfamily	Class III homeodomain-leucine zipper family,homeobox domain,homeobox-like domain superfamily,MEKHLA,START domain,START-like domain superfamily	Oxyria_NCBI_Chr400004901	Oxyria_NCBI_Chr400004909	DoctH0_Chr700001474	DoctH0_Chr700001445	75222415	5312771	OG0000166	OG0000421	IPR001471,IPR016177,IPR036955	IPR001356,IPR002913,IPR009057,IPR013978,IPR023393,IPR044830	GO:0003677,GO:0003700,GO:0006355	GO:0003677,GO:0003700,GO:0008289
2	2	GATA-type, NHR/GATA-type,Zinc finger	Class III homeodomain-leucine zipper family,homeobox domain,homeobox-like domain superfamily,MEKHLA,START domain,START-like domain superfamily	Oxyria_NCBI_Chr400004907	Oxyria_NCBI_Chr400004909	DoctH0_Chr400005188	DoctH0_Chr400005190	75254722	15650066	OG0001840	OG0000421	IPR000679,IPR013088	IPR001356,IPR002913,IPR009057,IPR013978,IPR023393,IPR044830	GO:0006355,GO:0008270,GO:0043565	GO:0003677,GO:0003700,GO:0008289
22	15	GATA-type, NHR/GATA-type,Zinc finger	conserved site, N-terminal domain, N-terminal domain superfamily, NAD-binding,Aminoacid dehydrogenase-like,Malic enzyme,Malic oxidoreductase,NAD(P)-binding domain superfamily	Oxyria_NCBI_Chr400004907	Oxyria_NCBI_Chr400004935	DoctH0_Chr700001450	DoctH0_Chr700001428	75254722	5217411	OG0001840	OG0000621	IPR000679,IPR013088	IPR001891,IPR012301,IPR012302,IPR015884,IPR036291,IPR037062,IPR046346	GO:0006355,GO:0008270,GO:0043565	GO:0004470,GO:0004471,GO:0051287
2	2	Class III homeodomain-leucine zipper family,homeobox domain,homeobox-like domain superfamily,MEKHLA,START domain,START-like domain superfamily	GATA-type, NHR/GATA-type,Zinc finger	Oxyria_NCBI_Chr400004909	Oxyria_NCBI_Chr400004907	DoctH0_Chr400005190	DoctH0_Chr400005188	75297418	15669639	OG0000421	OG0001840	IPR001356,IPR002913,IPR009057,IPR013978,IPR023393,IPR044830	IPR000679,IPR013088	GO:0003677,GO:0003700,GO:0008289	GO:0006355,GO:0008270,GO:0043565
7	18	Class III homeodomain-leucine zipper family,homeobox domain,homeobox-like domain superfamily,MEKHLA,START domain,START-like domain superfamily	AP2/ERF domain,AP2/ERF domain superfamily,DNA-binding domain superfamily	Oxyria_NCBI_Chr400004909	Oxyria_NCBI_Chr400004901	DoctH0_Chr700001445	DoctH0_Chr700001474	75297418	5196705	OG0000421	OG0000166	IPR001356,IPR002913,IPR009057,IPR013978,IPR023393,IPR044830	IPR001471,IPR016177,IPR036955	GO:0003677,GO:0003700,GO:0008289	GO:0003677,GO:0003700,GO:0006355
2	11	EF-hand binding site,Domain of unknown function DUF4005,IQ motif	active site, ATP binding site, catalytic domain,LysM domain,LysM domain receptor kinase CERK1/LYK3-like,LysM domain superfamily,Protein kinase,Protein kinase domain,Protein kinase-like domain superfamily,Serine-threonine/tyrosine-protein kinase,Serine/threonine-protein kinase	Oxyria_NCBI_Chr400004928	Oxyria_NCBI_Chr400004930	DoctH0_Chr400005269	DoctH0_Chr400005247	75481972	15976890	OG0002029	OG0009558	IPR000048,IPR025064	IPR000719,IPR001245,IPR008271,IPR011009,IPR017441,IPR018392,IPR036779,IPR044812	GO:0005515	GO:0004672,GO:0005524,GO:0006468,GO:0019199,GO:0045087
2	11	active site, ATP binding site, catalytic domain,LysM domain,LysM domain receptor kinase CERK1/LYK3-like,LysM domain superfamily,Protein kinase,Protein kinase domain,Protein kinase-like domain superfamily,Serine-threonine/tyrosine-protein kinase,Serine/threonine-protein kinase	EF-hand binding site,Domain of unknown function DUF4005,IQ motif	Oxyria_NCBI_Chr400004930	Oxyria_NCBI_Chr400004928	DoctH0_Chr400005247	DoctH0_Chr400005269	75521644	15905813	OG0009558	OG0002029	IPR000719,IPR001245,IPR008271,IPR011009,IPR017441,IPR018392,IPR036779,IPR044812	IPR000048,IPR025064	GO:0004672,GO:0005524,GO:0006468,GO:0019199,GO:0045087	GO:0005515
22	15	conserved site, N-terminal domain, N-terminal domain superfamily, NAD-binding,Aminoacid dehydrogenase-like,Malic enzyme,Malic oxidoreductase,NAD(P)-binding domain superfamily	GATA-type, NHR/GATA-type,Zinc finger	Oxyria_NCBI_Chr400004935	Oxyria_NCBI_Chr400004907	DoctH0_Chr700001428	DoctH0_Chr700001450	75539399	5129140	OG0000621	OG0001840	IPR001891,IPR012301,IPR012302,IPR015884,IPR036291,IPR037062,IPR046346	IPR000679,IPR013088	GO:0004470,GO:0004471,GO:0051287	GO:0006355,GO:0008270,GO:0043565
1	1	Nuclease associated modular domain 3	NA	Oxyria_NCBI_Chr400004966	Oxyria_NCBI_Chr400004967	DoctH0_Chr400005814	DoctH0_Chr400005812	75774915	18135363	OG0008814	OG0003235	IPR003611	NA	GO:0003677	NA
1	1	NA	Nuclease associated modular domain 3	Oxyria_NCBI_Chr400004967	Oxyria_NCBI_Chr400004966	DoctH0_Chr400005812	DoctH0_Chr400005814	75781829	18129150	OG0003235	OG0008814	NA	IPR003611	NA	GO:0003677
2	18	NA	C-terminal, N-terminal,Initiation factor 2B-like,Initiation factor 2B-related,NagB/RpiA transferase-like,Translation initiation factor eIF-2B subunit alpha	Oxyria_NCBI_Chr400004967	Oxyria_NCBI_Chr400004969	DoctH0_Chr400005812	DoctH0_Chr400005780	75781829	18129150	OG0003235	OG0005289	NA	IPR000649,IPR037171,IPR042528,IPR042529	NA	GO:0044237
2	18	C-terminal, N-terminal,Initiation factor 2B-like,Initiation factor 2B-related,NagB/RpiA transferase-like,Translation initiation factor eIF-2B subunit alpha	NA	Oxyria_NCBI_Chr400004969	Oxyria_NCBI_Chr400004967	DoctH0_Chr400005780	DoctH0_Chr400005812	75792440	18012655	OG0005289	OG0003235	IPR000649,IPR037171,IPR042528,IPR042529	NA	GO:0044237	NA
38	35	FYVE/PHD-type, RING/FYVE/PHD-type,ARID DNA-binding domain,ARID DNA-binding domain superfamily,AT-rich interactive domain-containing protein 4,Zinc finger	Polyphosphoinositide phosphatase Fig4-like,SAC domain	Oxyria_NCBI_Chr400004973	Oxyria_NCBI_Chr400005015	DoctH0_Chr400005774	DoctH0_Chr400005724	75853482	17991478	OG0006454	OG0001403	IPR001606,IPR011011,IPR013083,IPR036431,IPR042293	IPR002013,IPR043573	GO:0003677	GO:0016791,GO:0043813,GO:0046856
9	32	NA	plant type,Reverse transcriptase domain,Ribonuclease H domain,Ribonuclease H superfamily,Ribonuclease H-like domain,Ribonuclease H-like superfamily	Oxyria_NCBI_Chr400005001	Oxyria_NCBI_Chr400005011	DoctH0_Chr400005690	DoctH0_Chr400005736	76019856	17679344	OG0002137	OG0000000	NA	IPR000477,IPR002156,IPR012337,IPR036397,IPR044730	NA	GO:0003676,GO:0004523
4	10	plant type,Reverse transcriptase domain,Ribonuclease H domain,Ribonuclease H superfamily,Ribonuclease H-like domain,Ribonuclease H-like superfamily	Polyphosphoinositide phosphatase Fig4-like,SAC domain	Oxyria_NCBI_Chr400005011	Oxyria_NCBI_Chr400005015	DoctH0_Chr400005736	DoctH0_Chr400005724	76109473	17866687	OG0000000	OG0001403	IPR000477,IPR002156,IPR012337,IPR036397,IPR044730	IPR002013,IPR043573	GO:0003676,GO:0004523	GO:0016791,GO:0043813,GO:0046856
9	32	plant type,Reverse transcriptase domain,Ribonuclease H domain,Ribonuclease H superfamily,Ribonuclease H-like domain,Ribonuclease H-like superfamily	NA	Oxyria_NCBI_Chr400005011	Oxyria_NCBI_Chr400005001	DoctH0_Chr400005736	DoctH0_Chr400005690	76109473	17866687	OG0000000	OG0002137	IPR000477,IPR002156,IPR012337,IPR036397,IPR044730	NA	GO:0003676,GO:0004523	NA
32	3	plant type,Reverse transcriptase domain,Ribonuclease H domain,Ribonuclease H superfamily,Ribonuclease H-like domain,Ribonuclease H-like superfamily	Signal peptidase complex subunit 2	Oxyria_NCBI_Chr400005011	Oxyria_NCBI_Chr400005057	DoctH0_Chr100008232	DoctH0_Chr100008229	76109473	28469991	OG0000000	OG0002464	IPR000477,IPR002156,IPR012337,IPR036397,IPR044730	IPR009582	GO:0003676,GO:0004523	GO:0005787,GO:0006465,GO:0016020
4	10	Polyphosphoinositide phosphatase Fig4-like,SAC domain	plant type,Reverse transcriptase domain,Ribonuclease H domain,Ribonuclease H superfamily,Ribonuclease H-like domain,Ribonuclease H-like superfamily	Oxyria_NCBI_Chr400005015	Oxyria_NCBI_Chr400005011	DoctH0_Chr400005724	DoctH0_Chr400005736	76141568	17815792	OG0001403	OG0000000	IPR002013,IPR043573	IPR000477,IPR002156,IPR012337,IPR036397,IPR044730	GO:0016791,GO:0043813,GO:0046856	GO:0003676,GO:0004523
38	35	Polyphosphoinositide phosphatase Fig4-like,SAC domain	FYVE/PHD-type, RING/FYVE/PHD-type,ARID DNA-binding domain,ARID DNA-binding domain superfamily,AT-rich interactive domain-containing protein 4,Zinc finger	Oxyria_NCBI_Chr400005015	Oxyria_NCBI_Chr400004973	DoctH0_Chr400005724	DoctH0_Chr400005774	76141568	17815792	OG0001403	OG0006454	IPR002013,IPR043573	IPR001606,IPR011011,IPR013083,IPR036431,IPR042293	GO:0016791,GO:0043813,GO:0046856	GO:0003677
32	3	Signal peptidase complex subunit 2	plant type,Reverse transcriptase domain,Ribonuclease H domain,Ribonuclease H superfamily,Ribonuclease H-like domain,Ribonuclease H-like superfamily	Oxyria_NCBI_Chr400005057	Oxyria_NCBI_Chr400005011	DoctH0_Chr100008229	DoctH0_Chr100008232	76730872	28450262	OG0002464	OG0000000	IPR009582	IPR000477,IPR002156,IPR012337,IPR036397,IPR044730	GO:0005787,GO:0006465,GO:0016020	GO:0003676,GO:0004523
4	8	NA	B-box-type zinc finger	Oxyria_NCBI_Chr400005062	Oxyria_NCBI_Chr400005067	DoctH0_Chr400006003	DoctH0_Chr400005992	76775397	18939708	OG0005286	OG0006791	NA	IPR000315	NA	GO:0008270
4	8	B-box-type zinc finger	NA	Oxyria_NCBI_Chr400005067	Oxyria_NCBI_Chr400005062	DoctH0_Chr400005992	DoctH0_Chr400006003	76827510	18869249	OG0006791	OG0005286	IPR000315	NA	GO:0008270	NA
8	12	C-terminal, C2B domain, type A,C2 domain,C2 domain superfamily,Copine,von Willebrand factor,von Willebrand factor A-like domain superfamily	BAR domain,AH/BAR domain superfamily,Ankyrin repeat,Ankyrin repeat-containing domain superfamily,Arf GTPase activating protein,ArfGAP ACAP1/2/3-like,ArfGAP domain superfamily,ARFGAP/RecO-like zinc finger,BAR domain,PH-like domain superfamily,Plant AGD1/2/3/4,Pleckstrin homology domain	Oxyria_NCBI_Chr400005103	Oxyria_NCBI_Chr400005113	DoctH0_Chr900004330	DoctH0_Chr900004347	77245804	14009554	OG0000895	OG0002384	IPR000008,IPR002035,IPR010734,IPR035892,IPR036465,IPR037768,IPR045052	IPR001164,IPR001849,IPR002110,IPR004148,IPR011993,IPR027267,IPR035670,IPR036770,IPR037278,IPR038508,IPR045258	GO:0005544	GO:0005096,GO:0005515,GO:0005737
8	12	BAR domain,AH/BAR domain superfamily,Ankyrin repeat,Ankyrin repeat-containing domain superfamily,Arf GTPase activating protein,ArfGAP ACAP1/2/3-like,ArfGAP domain superfamily,ARFGAP/RecO-like zinc finger,BAR domain,PH-like domain superfamily,Plant AGD1/2/3/4,Pleckstrin homology domain	C-terminal, C2B domain, type A,C2 domain,C2 domain superfamily,Copine,von Willebrand factor,von Willebrand factor A-like domain superfamily	Oxyria_NCBI_Chr400005113	Oxyria_NCBI_Chr400005103	DoctH0_Chr900004347	DoctH0_Chr900004330	77342127	14093251	OG0002384	OG0000895	IPR001164,IPR001849,IPR002110,IPR004148,IPR011993,IPR027267,IPR035670,IPR036770,IPR037278,IPR038508,IPR045258	IPR000008,IPR002035,IPR010734,IPR035892,IPR036465,IPR037768,IPR045052	GO:0005096,GO:0005515,GO:0005737	GO:0005544
4	9	serine active site, serine carboxypeptidase,Alpha/Beta hydrolase fold,Peptidase S10,Serine carboxypeptidase	C-terminal, C-terminal domain superfamily,Alpha-glycerophosphate oxidase,FAD dependent oxidoreductase,FAD-dependent glycerol-3-phosphate dehydrogenase,FAD/NAD(P)-binding domain superfamily	Oxyria_NCBI_Chr500000104	Oxyria_NCBI_Chr500000108	DoctH0_Chr300001917	DoctH0_Chr300001903	769011	7117032	OG0000523	OG0006772	IPR001563,IPR018202,IPR029058	IPR000447,IPR006076,IPR031656,IPR036188,IPR038299	GO:0004185,GO:0006508	GO:0004368,GO:0006072,GO:0009331,GO:0016491
4	9	C-terminal, C-terminal domain superfamily,Alpha-glycerophosphate oxidase,FAD dependent oxidoreductase,FAD-dependent glycerol-3-phosphate dehydrogenase,FAD/NAD(P)-binding domain superfamily	serine active site, serine carboxypeptidase,Alpha/Beta hydrolase fold,Peptidase S10,Serine carboxypeptidase	Oxyria_NCBI_Chr500000108	Oxyria_NCBI_Chr500000104	DoctH0_Chr300001903	DoctH0_Chr300001917	799232	7059086	OG0006772	OG0000523	IPR000447,IPR006076,IPR031656,IPR036188,IPR038299	IPR001563,IPR018202,IPR029058	GO:0004368,GO:0006072,GO:0009331,GO:0016491	GO:0004185,GO:0006508
1	1	AH/BAR domain superfamily,SH3 domain,SH3-like domain superfamily	ATP-binding domain, conserved site, transmembrane domain, transmembrane domain superfamily,AAA+ ATPase domain,ABC transporter type 1,ABC transporter-like,P-loop containing nucleoside triphosphate hydrolase,Type 1 protein exporter	Oxyria_NCBI_Chr500000132	Oxyria_NCBI_Chr500000133	DoctH0_Chr100001769	DoctH0_Chr100001768	925023	6558574	OG0009298	OG0000255	IPR001452,IPR027267,IPR036028	IPR003439,IPR003593,IPR011527,IPR017871,IPR027417,IPR036640,IPR039421	GO:0005515	GO:0005524,GO:0016020,GO:0016887,GO:0055085,GO:0140359
1	1	ATP-binding domain, conserved site, transmembrane domain, transmembrane domain superfamily,AAA+ ATPase domain,ABC transporter type 1,ABC transporter-like,P-loop containing nucleoside triphosphate hydrolase,Type 1 protein exporter	AH/BAR domain superfamily,SH3 domain,SH3-like domain superfamily	Oxyria_NCBI_Chr500000133	Oxyria_NCBI_Chr500000132	DoctH0_Chr100001768	DoctH0_Chr100001769	927899	6552288	OG0000255	OG0009298	IPR003439,IPR003593,IPR011527,IPR017871,IPR027417,IPR036640,IPR039421	IPR001452,IPR027267,IPR036028	GO:0005524,GO:0016020,GO:0016887,GO:0055085,GO:0140359	GO:0005515
2	5	active site, ATP binding site, C-terminal, catalytic domain, receptor kinase,Bulb-type lectin domain,Bulb-type lectin domain superfamily,EGF-like domain,PAN/Apple domain,Protein kinase,Protein kinase domain,Protein kinase-like domain superfamily,S-locus,S-locus glycoprotein domain,S-locus receptor kinase,S-receptor-like serine/threonine-protein kinase,Serine-threonine/tyrosine-protein kinase,Serine/threonine-protein kinase	B-box-type zinc finger	Oxyria_NCBI_Chr500000136	Oxyria_NCBI_Chr500000138	DoctH0_Chr100003587	DoctH0_Chr100003576	975497	13531379	OG0000008	OG0001172	IPR000719,IPR000742,IPR000858,IPR001245,IPR001480,IPR003609,IPR008271,IPR011009,IPR017441,IPR021820,IPR022126,IPR024171,IPR036426	IPR000315	GO:0004672,GO:0004674,GO:0005524,GO:0006468,GO:0048544	GO:0008270
1	1	calcium-binding site,Calcium-binding protein KIC/PBP1/KRP1,EF-hand 1,EF-hand domain,EF-hand domain pair	B-box-type zinc finger	Oxyria_NCBI_Chr500000137	Oxyria_NCBI_Chr500000138	DoctH0_Chr100004741	DoctH0_Chr100004742	981725	17597591	OG0000655	OG0001172	IPR002048,IPR011992,IPR018247,IPR044205	IPR000315	GO:0005509	GO:0008270
1	1	B-box-type zinc finger	calcium-binding site,Calcium-binding protein KIC/PBP1/KRP1,EF-hand 1,EF-hand domain,EF-hand domain pair	Oxyria_NCBI_Chr500000138	Oxyria_NCBI_Chr500000137	DoctH0_Chr100004742	DoctH0_Chr100004741	983231	17600806	OG0001172	OG0000655	IPR000315	IPR002048,IPR011992,IPR018247,IPR044205	GO:0008270	GO:0005509
2	5	B-box-type zinc finger	active site, ATP binding site, C-terminal, catalytic domain, receptor kinase,Bulb-type lectin domain,Bulb-type lectin domain superfamily,EGF-like domain,PAN/Apple domain,Protein kinase,Protein kinase domain,Protein kinase-like domain superfamily,S-locus,S-locus glycoprotein domain,S-locus receptor kinase,S-receptor-like serine/threonine-protein kinase,Serine-threonine/tyrosine-protein kinase,Serine/threonine-protein kinase	Oxyria_NCBI_Chr500000138	Oxyria_NCBI_Chr500000136	DoctH0_Chr100003576	DoctH0_Chr100003587	983231	13508611	OG0001172	OG0000008	IPR000315	IPR000719,IPR000742,IPR000858,IPR001245,IPR001480,IPR003609,IPR008271,IPR011009,IPR017441,IPR021820,IPR022126,IPR024171,IPR036426	GO:0008270	GO:0004672,GO:0004674,GO:0005524,GO:0006468,GO:0048544
8	32	NA	conserved site, plant, sugar transporter-like,Major facilitator,Major facilitator superfamily domain,MFS transporter superfamily,Sugar transport protein STP/MST-like,Sugar transport protein STP/Polyol transporter PLT,Sugar transporter,Sugar/inositol transporter	Oxyria_NCBI_Chr500000140	Oxyria_NCBI_Chr500000149	DoctH0_Chr100004745	DoctH0_Chr100004788	1001721	17617091	OG0005902	OG0003201	NA	IPR003663,IPR005828,IPR005829,IPR020846,IPR036259,IPR044778,IPR045262	NA	GO:0015144,GO:0015145,GO:0015749,GO:0016020,GO:0022857,GO:0055085
11	26	PB1 domain	NA	Oxyria_NCBI_Chr500000141	Oxyria_NCBI_Chr500000154	DoctH0_Chr100004768	DoctH0_Chr100004806	1005482	17696716	OG0006940	OG0002234	IPR000270	NA	GO:0005515	NA
5	12	Immunoglobulin-like fold,Major sperm protein (MSP) domain,PapD-like superfamily,Vesicle-associated membrane-protein-associated protein	NA	Oxyria_NCBI_Chr500000148	Oxyria_NCBI_Chr500000154	DoctH0_Chr100004785	DoctH0_Chr100004806	1075383	17777768	OG0001813	OG0002234	IPR000535,IPR008962,IPR013783,IPR016763	NA	GO:0005789	NA
4	9	conserved site, plant, sugar transporter-like,Major facilitator,Major facilitator superfamily domain,MFS transporter superfamily,Sugar transport protein STP/MST-like,Sugar transport protein STP/Polyol transporter PLT,Sugar transporter,Sugar/inositol transporter	NA	Oxyria_NCBI_Chr500000149	Oxyria_NCBI_Chr500000154	DoctH0_Chr100004788	DoctH0_Chr100004806	1079240	17785774	OG0003201	OG0002234	IPR003663,IPR005828,IPR005829,IPR020846,IPR036259,IPR044778,IPR045262	NA	GO:0015144,GO:0015145,GO:0015749,GO:0016020,GO:0022857,GO:0055085	NA
8	32	conserved site, plant, sugar transporter-like,Major facilitator,Major facilitator superfamily domain,MFS transporter superfamily,Sugar transport protein STP/MST-like,Sugar transport protein STP/Polyol transporter PLT,Sugar transporter,Sugar/inositol transporter	NA	Oxyria_NCBI_Chr500000149	Oxyria_NCBI_Chr500000140	DoctH0_Chr100004788	DoctH0_Chr100004745	1079240	17785774	OG0003201	OG0005902	IPR003663,IPR005828,IPR005829,IPR020846,IPR036259,IPR044778,IPR045262	NA	GO:0015144,GO:0015145,GO:0015749,GO:0016020,GO:0022857,GO:0055085	NA
3	7	Armadillo,Armadillo-like helical,Armadillo-type fold	NA	Oxyria_NCBI_Chr500000150	Oxyria_NCBI_Chr500000154	DoctH0_Chr100004794	DoctH0_Chr100004806	1096670	17808631	OG0004679	OG0002234	IPR000225,IPR011989,IPR016024	NA	GO:0005515	NA
3	7	NA	Armadillo,Armadillo-like helical,Armadillo-type fold	Oxyria_NCBI_Chr500000154	Oxyria_NCBI_Chr500000150	DoctH0_Chr100004806	DoctH0_Chr100004794	1131784	17850870	OG0002234	OG0004679	NA	IPR000225,IPR011989,IPR016024	NA	GO:0005515
4	9	NA	conserved site, plant, sugar transporter-like,Major facilitator,Major facilitator superfamily domain,MFS transporter superfamily,Sugar transport protein STP/MST-like,Sugar transport protein STP/Polyol transporter PLT,Sugar transporter,Sugar/inositol transporter	Oxyria_NCBI_Chr500000154	Oxyria_NCBI_Chr500000149	DoctH0_Chr100004806	DoctH0_Chr100004788	1131784	17850870	OG0002234	OG0003201	NA	IPR003663,IPR005828,IPR005829,IPR020846,IPR036259,IPR044778,IPR045262	NA	GO:0015144,GO:0015145,GO:0015749,GO:0016020,GO:0022857,GO:0055085
5	12	NA	Immunoglobulin-like fold,Major sperm protein (MSP) domain,PapD-like superfamily,Vesicle-associated membrane-protein-associated protein	Oxyria_NCBI_Chr500000154	Oxyria_NCBI_Chr500000148	DoctH0_Chr100004806	DoctH0_Chr100004785	1131784	17850870	OG0002234	OG0001813	NA	IPR000535,IPR008962,IPR013783,IPR016763	NA	GO:0005789
11	26	NA	PB1 domain	Oxyria_NCBI_Chr500000154	Oxyria_NCBI_Chr500000141	DoctH0_Chr100004806	DoctH0_Chr100004768	1131784	17850870	OG0002234	OG0006940	NA	IPR000270	NA	GO:0005515
3	9	F-box domain,F-box protein FBS1-like,F-box-like domain superfamily	C-terminal domain, catalytic domain, N-terminal,3'-5' ssDNA/RNA exonuclease TatD-like,Diacylglycerol kinase,Inorganic polyphosphate/ATP-NAD kinase,Metal-dependent hydrolase,NAD kinase/diacylglycerol kinase-like domain superfamily,YegS/DAGK	Oxyria_NCBI_Chr500000155	Oxyria_NCBI_Chr500000159	DoctH0_Chr100004806	DoctH0_Chr100004821	1138598	17850870	OG0002234	OG0007955	IPR001810,IPR036047,IPR045286	IPR001130,IPR001206,IPR016064,IPR017438,IPR032466,IPR045540	GO:0005515	GO:0016301,GO:0016788
3	9	C-terminal domain, catalytic domain, N-terminal,3'-5' ssDNA/RNA exonuclease TatD-like,Diacylglycerol kinase,Inorganic polyphosphate/ATP-NAD kinase,Metal-dependent hydrolase,NAD kinase/diacylglycerol kinase-like domain superfamily,YegS/DAGK	F-box domain,F-box protein FBS1-like,F-box-like domain superfamily	Oxyria_NCBI_Chr500000159	Oxyria_NCBI_Chr500000155	DoctH0_Chr100004821	DoctH0_Chr100004806	1165592	17930493	OG0007955	OG0002234	IPR001130,IPR001206,IPR016064,IPR017438,IPR032466,IPR045540	IPR001810,IPR036047,IPR045286	GO:0016301,GO:0016788	GO:0005515
2	7	Phospholipase C/P1 nuclease domain superfamily,S1/P1 nuclease	NA	Oxyria_NCBI_Chr500000161	Oxyria_NCBI_Chr500000163	DoctH0_Chr100001251	DoctH0_Chr100001264	1174124	4660330	OG0007558	OG0000105	IPR003154,IPR008947	NA	GO:0003676,GO:0004519,GO:0006308,GO:0016788	NA
1	1	SCAMP	NA	Oxyria_NCBI_Chr500000162	Oxyria_NCBI_Chr500000163	DoctH0_Chr100001262	DoctH0_Chr100001264	1215872	4689188	OG0000965	OG0000105	IPR007273	NA	GO:0015031,GO:0016020	NA
1	1	NA	SCAMP	Oxyria_NCBI_Chr500000163	Oxyria_NCBI_Chr500000162	DoctH0_Chr100001264	DoctH0_Chr100001262	1220746	4696174	OG0000105	OG0000965	NA	IPR007273	NA	GO:0015031,GO:0016020
2	7	NA	Phospholipase C/P1 nuclease domain superfamily,S1/P1 nuclease	Oxyria_NCBI_Chr500000163	Oxyria_NCBI_Chr500000161	DoctH0_Chr100001264	DoctH0_Chr100001251	1220746	4696174	OG0000105	OG0007558	NA	IPR003154,IPR008947	NA	GO:0003676,GO:0004519,GO:0006308,GO:0016788
6	14	NA	NAC domain,NAC domain superfamily	Oxyria_NCBI_Chr500000163	Oxyria_NCBI_Chr500000172	DoctH0_Chr100001264	DoctH0_Chr100001279	1220746	4696174	OG0000105	OG0001809	NA	IPR003441,IPR036093	NA	GO:0003677,GO:0006355
5	11	C-terminal, conserved site,G-protein beta WD-40 repeat,Katanin p80 subunit,Katanin p80 WD40 repeat-containing subunit B1,WD40 repeat,WD40-repeat-containing domain superfamily,WD40/YVTN repeat-like-containing domain superfamily	NAC domain,NAC domain superfamily	Oxyria_NCBI_Chr500000164	Oxyria_NCBI_Chr500000172	DoctH0_Chr100001267	DoctH0_Chr100001279	1234757	4715152	OG0004220	OG0001809	IPR001680,IPR015943,IPR019775,IPR020472,IPR026962,IPR028021,IPR036322	IPR003441,IPR036093	GO:0005515,GO:0008017,GO:0008352,GO:0051013	GO:0003677,GO:0006355
5	11	NAC domain,NAC domain superfamily	C-terminal, conserved site,G-protein beta WD-40 repeat,Katanin p80 subunit,Katanin p80 WD40 repeat-containing subunit B1,WD40 repeat,WD40-repeat-containing domain superfamily,WD40/YVTN repeat-like-containing domain superfamily	Oxyria_NCBI_Chr500000172	Oxyria_NCBI_Chr500000164	DoctH0_Chr100001279	DoctH0_Chr100001267	1272854	4783525	OG0001809	OG0004220	IPR003441,IPR036093	IPR001680,IPR015943,IPR019775,IPR020472,IPR026962,IPR028021,IPR036322	GO:0003677,GO:0006355	GO:0005515,GO:0008017,GO:0008352,GO:0051013
6	14	NAC domain,NAC domain superfamily	NA	Oxyria_NCBI_Chr500000172	Oxyria_NCBI_Chr500000163	DoctH0_Chr100001279	DoctH0_Chr100001264	1272854	4783525	OG0001809	OG0000105	IPR003441,IPR036093	NA	GO:0003677,GO:0006355	NA
14	27	NA	SBP domain,SBP domain superfamily,Squamosa promoter-binding-like protein	Oxyria_NCBI_Chr500000186	Oxyria_NCBI_Chr500000203	DoctH0_Chr100001377	DoctH0_Chr100001416	1505377	5111067	OG0007287	OG0000308	NA	IPR004333,IPR036893,IPR044817	NA	GO:0003677,GO:0005634
15	28	NA	NA	Oxyria_NCBI_Chr500000186	Oxyria_NCBI_Chr500000204	DoctH0_Chr100001377	DoctH0_Chr100001417	1505377	5111067	OG0007287	OG0010597	NA	NA	NA	NA
2	2	NA	NA	Oxyria_NCBI_Chr500000192	Oxyria_NCBI_Chr500000195	DoctH0_Chr100001401	DoctH0_Chr100001403	1544733	5200101	OG0002420	OG0000922	NA	NA	NA	NA
1	1	NA	Est1-type, N-terminal,DNA/RNA-binding domain,Est1/Ebs1-like,Telomerase activating protein Est1-like,Tetratricopeptide-like helical domain superfamily	Oxyria_NCBI_Chr500000195	Oxyria_NCBI_Chr500000196	DoctH0_Chr100001403	DoctH0_Chr100001406	1572046	5211151	OG0000922	OG0005939	NA	IPR011990,IPR018834,IPR019458,IPR045153	NA	GO:0005515
2	2	NA	NA	Oxyria_NCBI_Chr500000195	Oxyria_NCBI_Chr500000192	DoctH0_Chr100001403	DoctH0_Chr100001401	1572046	5211151	OG0000922	OG0002420	NA	NA	NA	NA
6	8	NA	Dof-type,Dof zinc finger protein,Zinc finger	Oxyria_NCBI_Chr500000195	Oxyria_NCBI_Chr500000201	DoctH0_Chr100001403	DoctH0_Chr100001414	1572046	5211151	OG0000922	OG0007115	NA	IPR003851,IPR045174	NA	GO:0003677,GO:0003700,GO:0006355
11	18	NA	AP2/ERF domain,AP2/ERF domain superfamily,DNA-binding domain superfamily	Oxyria_NCBI_Chr500000195	Oxyria_NCBI_Chr500000206	DoctH0_Chr100001403	DoctH0_Chr100001425	1572046	5211151	OG0000922	OG0007600	NA	IPR001471,IPR016177,IPR036955	NA	GO:0003677,GO:0003700,GO:0006355
15	21	NA	MACPF domain-containing protein CAD1/NSL1-like,Membrane attack complex component/perforin (MACPF) domain	Oxyria_NCBI_Chr500000195	Oxyria_NCBI_Chr500000210	DoctH0_Chr100001403	DoctH0_Chr100001432	1572046	5211151	OG0000922	OG0008143	NA	IPR020864,IPR044663	NA	GO:0006952,GO:0012501,GO:2000031
1	1	Est1-type, N-terminal,DNA/RNA-binding domain,Est1/Ebs1-like,Telomerase activating protein Est1-like,Tetratricopeptide-like helical domain superfamily	NA	Oxyria_NCBI_Chr500000196	Oxyria_NCBI_Chr500000195	DoctH0_Chr100001406	DoctH0_Chr100001403	1583328	5219188	OG0005939	OG0000922	IPR011990,IPR018834,IPR019458,IPR045153	NA	GO:0005515	NA
6	6	bacterial-type, C-terminal, conserved site, N-terminal, subgroup,Ribosomal protein uS5 domain 2-type superfamily,Small ribosomal subunit protein uS5,Small ribosomal subunit protein uS5 domain 2-type fold	SBP domain,SBP domain superfamily,Squamosa promoter-binding-like protein	Oxyria_NCBI_Chr500000197	Oxyria_NCBI_Chr500000203	DoctH0_Chr100001409	DoctH0_Chr100001416	1586444	5234400	OG0008331	OG0000308	IPR000851,IPR005324,IPR005712,IPR013810,IPR014721,IPR018192,IPR020568	IPR004333,IPR036893,IPR044817	GO:0003723,GO:0003735,GO:0005840,GO:0006412,GO:0015935	GO:0003677,GO:0005634
7	7	bacterial-type, C-terminal, conserved site, N-terminal, subgroup,Ribosomal protein uS5 domain 2-type superfamily,Small ribosomal subunit protein uS5,Small ribosomal subunit protein uS5 domain 2-type fold	NA	Oxyria_NCBI_Chr500000197	Oxyria_NCBI_Chr500000204	DoctH0_Chr100001409	DoctH0_Chr100001417	1586444	5234400	OG0008331	OG0010597	IPR000851,IPR005324,IPR005712,IPR013810,IPR014721,IPR018192,IPR020568	NA	GO:0003723,GO:0003735,GO:0005840,GO:0006412,GO:0015935	NA
6	8	Dof-type,Dof zinc finger protein,Zinc finger	NA	Oxyria_NCBI_Chr500000201	Oxyria_NCBI_Chr500000195	DoctH0_Chr100001414	DoctH0_Chr100001403	1624998	5258960	OG0007115	OG0000922	IPR003851,IPR045174	NA	GO:0003677,GO:0003700,GO:0006355	NA
1	1	SBP domain,SBP domain superfamily,Squamosa promoter-binding-like protein	NA	Oxyria_NCBI_Chr500000203	Oxyria_NCBI_Chr500000204	DoctH0_Chr100001416	DoctH0_Chr100001417	1662333	5272699	OG0000308	OG0010597	IPR004333,IPR036893,IPR044817	NA	GO:0003677,GO:0005634	NA
6	6	SBP domain,SBP domain superfamily,Squamosa promoter-binding-like protein	bacterial-type, C-terminal, conserved site, N-terminal, subgroup,Ribosomal protein uS5 domain 2-type superfamily,Small ribosomal subunit protein uS5,Small ribosomal subunit protein uS5 domain 2-type fold	Oxyria_NCBI_Chr500000203	Oxyria_NCBI_Chr500000197	DoctH0_Chr100001416	DoctH0_Chr100001409	1662333	5272699	OG0000308	OG0008331	IPR004333,IPR036893,IPR044817	IPR000851,IPR005324,IPR005712,IPR013810,IPR014721,IPR018192,IPR020568	GO:0003677,GO:0005634	GO:0003723,GO:0003735,GO:0005840,GO:0006412,GO:0015935
14	27	SBP domain,SBP domain superfamily,Squamosa promoter-binding-like protein	NA	Oxyria_NCBI_Chr500000203	Oxyria_NCBI_Chr500000186	DoctH0_Chr100001416	DoctH0_Chr100001377	1662333	5272699	OG0000308	OG0007287	IPR004333,IPR036893,IPR044817	NA	GO:0003677,GO:0005634	NA
1	1	NA	SBP domain,SBP domain superfamily,Squamosa promoter-binding-like protein	Oxyria_NCBI_Chr500000204	Oxyria_NCBI_Chr500000203	DoctH0_Chr100001417	DoctH0_Chr100001416	1663235	5276660	OG0010597	OG0000308	NA	IPR004333,IPR036893,IPR044817	NA	GO:0003677,GO:0005634
7	7	NA	bacterial-type, C-terminal, conserved site, N-terminal, subgroup,Ribosomal protein uS5 domain 2-type superfamily,Small ribosomal subunit protein uS5,Small ribosomal subunit protein uS5 domain 2-type fold	Oxyria_NCBI_Chr500000204	Oxyria_NCBI_Chr500000197	DoctH0_Chr100001417	DoctH0_Chr100001409	1663235	5276660	OG0010597	OG0008331	NA	IPR000851,IPR005324,IPR005712,IPR013810,IPR014721,IPR018192,IPR020568	NA	GO:0003723,GO:0003735,GO:0005840,GO:0006412,GO:0015935
15	28	NA	NA	Oxyria_NCBI_Chr500000204	Oxyria_NCBI_Chr500000186	DoctH0_Chr100001417	DoctH0_Chr100001377	1663235	5276660	OG0010597	OG0007287	NA	NA	NA	NA
11	18	AP2/ERF domain,AP2/ERF domain superfamily,DNA-binding domain superfamily	NA	Oxyria_NCBI_Chr500000206	Oxyria_NCBI_Chr500000195	DoctH0_Chr100001425	DoctH0_Chr100001403	1675453	5317196	OG0007600	OG0000922	IPR001471,IPR016177,IPR036955	NA	GO:0003677,GO:0003700,GO:0006355	NA
15	21	MACPF domain-containing protein CAD1/NSL1-like,Membrane attack complex component/perforin (MACPF) domain	NA	Oxyria_NCBI_Chr500000210	Oxyria_NCBI_Chr500000195	DoctH0_Chr100001432	DoctH0_Chr100001403	1703981	5341456	OG0008143	OG0000922	IPR020864,IPR044663	NA	GO:0006952,GO:0012501,GO:2000031	NA
3	4	NA	plant,Domain of unknown function DUF641,Protein gravitropic in the light 1-like	Oxyria_NCBI_Chr500000230	Oxyria_NCBI_Chr500000233	DoctH0_Chr100003144	DoctH0_Chr100003148	1820826	11829474	OG0002606	OG0001194	NA	IPR006943,IPR040225	NA	GO:0009639,GO:0009959
24	20	NA	NA	Oxyria_NCBI_Chr500000230	Oxyria_NCBI_Chr500000255	DoctH0_Chr100003144	DoctH0_Chr100003171	1820826	11829474	OG0002606	OG0000127	NA	NA	NA	NA
1	2	plug domain,SecY conserved site,SecY domain superfamily,SecY/SEC61-alpha family,Translocon Sec61/SecY	plant,Domain of unknown function DUF641,Protein gravitropic in the light 1-like	Oxyria_NCBI_Chr500000232	Oxyria_NCBI_Chr500000233	DoctH0_Chr100003146	DoctH0_Chr100003148	1844622	11843364	OG0001563	OG0001194	IPR002208,IPR019561,IPR023201,IPR030659	IPR006943,IPR040225	GO:0015031,GO:0016020	GO:0009639,GO:0009959
1	2	plant,Domain of unknown function DUF641,Protein gravitropic in the light 1-like	plug domain,SecY conserved site,SecY domain superfamily,SecY/SEC61-alpha family,Translocon Sec61/SecY	Oxyria_NCBI_Chr500000233	Oxyria_NCBI_Chr500000232	DoctH0_Chr100003148	DoctH0_Chr100003146	1847235	11857785	OG0001194	OG0001563	IPR006943,IPR040225	IPR002208,IPR019561,IPR023201,IPR030659	GO:0009639,GO:0009959	GO:0015031,GO:0016020
3	4	plant,Domain of unknown function DUF641,Protein gravitropic in the light 1-like	NA	Oxyria_NCBI_Chr500000233	Oxyria_NCBI_Chr500000230	DoctH0_Chr100003148	DoctH0_Chr100003144	1847235	11857785	OG0001194	OG0002606	IPR006943,IPR040225	NA	GO:0009639,GO:0009959	NA
11	20	active site, ATP binding site,NAF domain,NAF/FISL domain,Protein kinase,Protein kinase domain,Protein kinase-like domain superfamily,Serine/threonine-protein kinase	NA	Oxyria_NCBI_Chr500000243	Oxyria_NCBI_Chr500000255	DoctH0_Chr100001625	DoctH0_Chr100001587	1965786	5988810	OG0000029	OG0000127	IPR000719,IPR004041,IPR008271,IPR011009,IPR017441,IPR018451	NA	GO:0004672,GO:0005524,GO:0006468,GO:0007165	NA
4	18	NA	asparagine active site, cysteine active site, histidine active site, papain C-terminal,Cathepsin propeptide inhibitor domain (I29),Cysteine peptidase,Papain-like cysteine endopeptidase,Papain-like cysteine peptidase superfamily,Peptidase C1A	Oxyria_NCBI_Chr500000255	Oxyria_NCBI_Chr500000259	DoctH0_Chr100001587	DoctH0_Chr100001561	2050832	5882402	OG0000127	OG0000055	NA	IPR000169,IPR000668,IPR013128,IPR013201,IPR025660,IPR025661,IPR038765,IPR039417	NA	GO:0006508,GO:0008234
11	20	NA	active site, ATP binding site,NAF domain,NAF/FISL domain,Protein kinase,Protein kinase domain,Protein kinase-like domain superfamily,Serine/threonine-protein kinase	Oxyria_NCBI_Chr500000255	Oxyria_NCBI_Chr500000243	DoctH0_Chr100001587	DoctH0_Chr100001625	2050832	5882402	OG0000127	OG0000029	NA	IPR000719,IPR004041,IPR008271,IPR011009,IPR017441,IPR018451	NA	GO:0004672,GO:0005524,GO:0006468,GO:0007165
18	36	NA	GDSL lipase/esterase,Isoamyl acetate-hydrolyzing esterase Iah1-like,SGNH hydrolase superfamily	Oxyria_NCBI_Chr500000255	Oxyria_NCBI_Chr500000276	DoctH0_Chr100001587	DoctH0_Chr100001535	2050832	5882402	OG0000127	OG0005491	NA	IPR001087,IPR036514,IPR045136	NA	GO:0016788
24	20	NA	NA	Oxyria_NCBI_Chr500000255	Oxyria_NCBI_Chr500000230	DoctH0_Chr100003171	DoctH0_Chr100003144	2050832	11938942	OG0000127	OG0002606	NA	NA	NA	NA
4	18	asparagine active site, cysteine active site, histidine active site, papain C-terminal,Cathepsin propeptide inhibitor domain (I29),Cysteine peptidase,Papain-like cysteine endopeptidase,Papain-like cysteine peptidase superfamily,Peptidase C1A	NA	Oxyria_NCBI_Chr500000259	Oxyria_NCBI_Chr500000255	DoctH0_Chr100001561	DoctH0_Chr100001587	2107511	5794146	OG0000055	OG0000127	IPR000169,IPR000668,IPR013128,IPR013201,IPR025660,IPR025661,IPR038765,IPR039417	NA	GO:0006508,GO:0008234	NA
7	18	asparagine active site, cysteine active site, histidine active site, papain C-terminal,Cathepsin propeptide inhibitor domain (I29),Cysteine peptidase,Papain-like cysteine endopeptidase,Papain-like cysteine peptidase superfamily,Peptidase C1A	AAA lid domain, ATPase subunit I, catalytic domain,AAA+ ATPase domain,ChlI/MoxR,Magnesium chelatase,Magnesium chelatase ChlI-like,Magnesium-chelatase subunit ChlI-like,P-loop containing nucleoside triphosphate hydrolase	Oxyria_NCBI_Chr500000268	Oxyria_NCBI_Chr500000277	DoctH0_Chr100001551	DoctH0_Chr100001523	2246007	5760225	OG0000055	OG0005815	IPR000169,IPR000668,IPR013128,IPR013201,IPR025660,IPR025661,IPR038765,IPR039417	IPR000523,IPR003593,IPR011775,IPR027417,IPR041628,IPR045006	GO:0006508,GO:0008234	GO:0005524,GO:0015995,GO:0016851,GO:0016887
6	20	C-terminal domain, N-terminal domain,Trichome birefringence-like,Trichome birefringence-like family	EF-hand binding site,IQ motif	Oxyria_NCBI_Chr500000271	Oxyria_NCBI_Chr500000279	DoctH0_Chr100001547	DoctH0_Chr100001519	2266099	5750593	OG0006285	OG0004296	IPR025846,IPR026057,IPR029962	IPR000048	GO:0016413,GO:0016740	GO:0005515
2	13	Alpha/Beta hydrolase fold,Fungal lipase-like domain,Phospholipase A1-II	AAA lid domain, ATPase subunit I, catalytic domain,AAA+ ATPase domain,ChlI/MoxR,Magnesium chelatase,Magnesium chelatase ChlI-like,Magnesium-chelatase subunit ChlI-like,P-loop containing nucleoside triphosphate hydrolase	Oxyria_NCBI_Chr500000273	Oxyria_NCBI_Chr500000277	DoctH0_Chr100001544	DoctH0_Chr100001523	2303800	5737961	OG0001927	OG0005815	IPR002921,IPR029058,IPR033556	IPR000523,IPR003593,IPR011775,IPR027417,IPR041628,IPR045006	GO:0006629,GO:0008970	GO:0005524,GO:0015995,GO:0016851,GO:0016887
1	6	GDSL lipase/esterase,Isoamyl acetate-hydrolyzing esterase Iah1-like,SGNH hydrolase superfamily	AAA lid domain, ATPase subunit I, catalytic domain,AAA+ ATPase domain,ChlI/MoxR,Magnesium chelatase,Magnesium chelatase ChlI-like,Magnesium-chelatase subunit ChlI-like,P-loop containing nucleoside triphosphate hydrolase	Oxyria_NCBI_Chr500000276	Oxyria_NCBI_Chr500000277	DoctH0_Chr100001533	DoctH0_Chr100001523	2315457	5705944	OG0005491	OG0005815	IPR001087,IPR036514,IPR045136	IPR000523,IPR003593,IPR011775,IPR027417,IPR041628,IPR045006	GO:0016788	GO:0005524,GO:0015995,GO:0016851,GO:0016887
18	36	GDSL lipase/esterase,Isoamyl acetate-hydrolyzing esterase Iah1-like,SGNH hydrolase superfamily	NA	Oxyria_NCBI_Chr500000276	Oxyria_NCBI_Chr500000255	DoctH0_Chr100001535	DoctH0_Chr100001587	2315457	5709772	OG0005491	OG0000127	IPR001087,IPR036514,IPR045136	NA	GO:0016788	NA
1	6	AAA lid domain, ATPase subunit I, catalytic domain,AAA+ ATPase domain,ChlI/MoxR,Magnesium chelatase,Magnesium chelatase ChlI-like,Magnesium-chelatase subunit ChlI-like,P-loop containing nucleoside triphosphate hydrolase	GDSL lipase/esterase,Isoamyl acetate-hydrolyzing esterase Iah1-like,SGNH hydrolase superfamily	Oxyria_NCBI_Chr500000277	Oxyria_NCBI_Chr500000276	DoctH0_Chr100001523	DoctH0_Chr100001533	2318703	5655988	OG0005815	OG0005491	IPR000523,IPR003593,IPR011775,IPR027417,IPR041628,IPR045006	IPR001087,IPR036514,IPR045136	GO:0005524,GO:0015995,GO:0016851,GO:0016887	GO:0016788
2	13	AAA lid domain, ATPase subunit I, catalytic domain,AAA+ ATPase domain,ChlI/MoxR,Magnesium chelatase,Magnesium chelatase ChlI-like,Magnesium-chelatase subunit ChlI-like,P-loop containing nucleoside triphosphate hydrolase	Alpha/Beta hydrolase fold,Fungal lipase-like domain,Phospholipase A1-II	Oxyria_NCBI_Chr500000277	Oxyria_NCBI_Chr500000273	DoctH0_Chr100001523	DoctH0_Chr100001544	2318703	5655988	OG0005815	OG0001927	IPR000523,IPR003593,IPR011775,IPR027417,IPR041628,IPR045006	IPR002921,IPR029058,IPR033556	GO:0005524,GO:0015995,GO:0016851,GO:0016887	GO:0006629,GO:0008970
7	18	AAA lid domain, ATPase subunit I, catalytic domain,AAA+ ATPase domain,ChlI/MoxR,Magnesium chelatase,Magnesium chelatase ChlI-like,Magnesium-chelatase subunit ChlI-like,P-loop containing nucleoside triphosphate hydrolase	asparagine active site, cysteine active site, histidine active site, papain C-terminal,Cathepsin propeptide inhibitor domain (I29),Cysteine peptidase,Papain-like cysteine endopeptidase,Papain-like cysteine peptidase superfamily,Peptidase C1A	Oxyria_NCBI_Chr500000277	Oxyria_NCBI_Chr500000268	DoctH0_Chr100001523	DoctH0_Chr100001551	2318703	5655988	OG0005815	OG0000055	IPR000523,IPR003593,IPR011775,IPR027417,IPR041628,IPR045006	IPR000169,IPR000668,IPR013128,IPR013201,IPR025660,IPR025661,IPR038765,IPR039417	GO:0005524,GO:0015995,GO:0016851,GO:0016887	GO:0006508,GO:0008234
8	31	AAA lid domain, ATPase subunit I, catalytic domain,AAA+ ATPase domain,ChlI/MoxR,Magnesium chelatase,Magnesium chelatase ChlI-like,Magnesium-chelatase subunit ChlI-like,P-loop containing nucleoside triphosphate hydrolase	P-loop containing nucleoside triphosphate hydrolase,Small GTP-binding protein domain,Small GTPase	Oxyria_NCBI_Chr500000277	Oxyria_NCBI_Chr500000285	DoctH0_Chr100001523	DoctH0_Chr100001485	2318703	5655988	OG0005815	OG0000153	IPR000523,IPR003593,IPR011775,IPR027417,IPR041628,IPR045006	IPR001806,IPR005225,IPR027417	GO:0005524,GO:0015995,GO:0016851,GO:0016887	GO:0003924,GO:0005525
6	20	EF-hand binding site,IQ motif	C-terminal domain, N-terminal domain,Trichome birefringence-like,Trichome birefringence-like family	Oxyria_NCBI_Chr500000279	Oxyria_NCBI_Chr500000271	DoctH0_Chr100001519	DoctH0_Chr100001547	2322065	5644292	OG0004296	OG0006285	IPR000048	IPR025846,IPR026057,IPR029962	GO:0005515	GO:0016413,GO:0016740
8	31	P-loop containing nucleoside triphosphate hydrolase,Small GTP-binding protein domain,Small GTPase	AAA lid domain, ATPase subunit I, catalytic domain,AAA+ ATPase domain,ChlI/MoxR,Magnesium chelatase,Magnesium chelatase ChlI-like,Magnesium-chelatase subunit ChlI-like,P-loop containing nucleoside triphosphate hydrolase	Oxyria_NCBI_Chr500000285	Oxyria_NCBI_Chr500000277	DoctH0_Chr100001485	DoctH0_Chr100001523	2363406	5521590	OG0000153	OG0005815	IPR001806,IPR005225,IPR027417	IPR000523,IPR003593,IPR011775,IPR027417,IPR041628,IPR045006	GO:0003924,GO:0005525	GO:0005524,GO:0015995,GO:0016851,GO:0016887
1	2	NA	CRIB domain,CRIB domain superfamily,Rho GTPase activation protein,Rho GTPase-activating protein 1-5,Rho GTPase-activating protein domain	Oxyria_NCBI_Chr500000289	Oxyria_NCBI_Chr500000290	DoctH0_Chr100005739	DoctH0_Chr100005746	2382526	21259459	OG0005446	OG0001227	NA	IPR000095,IPR000198,IPR008936,IPR036936,IPR044785	NA	GO:0005096,GO:0007165
1	2	CRIB domain,CRIB domain superfamily,Rho GTPase activation protein,Rho GTPase-activating protein 1-5,Rho GTPase-activating protein domain	NA	Oxyria_NCBI_Chr500000290	Oxyria_NCBI_Chr500000289	DoctH0_Chr100005746	DoctH0_Chr100005739	2384499	21270529	OG0001227	OG0005446	IPR000095,IPR000198,IPR008936,IPR036936,IPR044785	NA	GO:0005096,GO:0007165	NA
4	29	active site,Protein kinase domain,Protein kinase-like domain superfamily,Serine/threonine-protein kinase	ApaH type, N-terminal,Calcineurin-like phosphoesterase domain,Metallo-dependent phosphatase-like,Serine-threonine protein phosphatase,Serine/threonine-specific protein phosphatase/bis(5-nucleosyl)-tetraphosphatase	Oxyria_NCBI_Chr500000327	Oxyria_NCBI_Chr500000331	DoctH0_Chr200006665	DoctH0_Chr200006727	2906700	19667683	OG0000412	OG0000200	IPR000719,IPR008271,IPR011009	IPR004843,IPR006186,IPR029052,IPR031675	GO:0004672,GO:0005524,GO:0006468	GO:0016787
4	29	ApaH type, N-terminal,Calcineurin-like phosphoesterase domain,Metallo-dependent phosphatase-like,Serine-threonine protein phosphatase,Serine/threonine-specific protein phosphatase/bis(5-nucleosyl)-tetraphosphatase	active site,Protein kinase domain,Protein kinase-like domain superfamily,Serine/threonine-protein kinase	Oxyria_NCBI_Chr500000331	Oxyria_NCBI_Chr500000327	DoctH0_Chr200006727	DoctH0_Chr200006665	2937821	19876232	OG0000200	OG0000412	IPR004843,IPR006186,IPR029052,IPR031675	IPR000719,IPR008271,IPR011009	GO:0016787	GO:0004672,GO:0005524,GO:0006468
9	32	NA	Putative S-adenosyl-L-methionine-dependent methyltransferase,S-adenosyl-L-methionine-dependent methyltransferase superfamily	Oxyria_NCBI_Chr500000359	Oxyria_NCBI_Chr500000369	DoctH0_Chr600000749	DoctH0_Chr600000710	3111871	2830853	OG0000186	OG0000404	NA	IPR004159,IPR029063	NA	GO:0008168
3	14	Phospholipid/glycerol acyltransferase,Tafazzin	ApaH type, N-terminal,Calcineurin-like phosphoesterase domain,Metallo-dependent phosphatase-like,Serine-threonine protein phosphatase,Serine/threonine-specific protein phosphatase/bis(5-nucleosyl)-tetraphosphatase	Oxyria_NCBI_Chr500000361	Oxyria_NCBI_Chr500000364	DoctH0_Chr600000754	DoctH0_Chr600000769	3137199	2846135	OG0007202	OG0000200	IPR000872,IPR002123	IPR004843,IPR006186,IPR029052,IPR031675	GO:0006644,GO:0016746	GO:0016787
7	36	Phospholipid/glycerol acyltransferase,Tafazzin	Putative S-adenosyl-L-methionine-dependent methyltransferase,S-adenosyl-L-methionine-dependent methyltransferase superfamily	Oxyria_NCBI_Chr500000361	Oxyria_NCBI_Chr500000369	DoctH0_Chr600000754	DoctH0_Chr600000710	3137199	2846135	OG0007202	OG0000404	IPR000872,IPR002123	IPR004159,IPR029063	GO:0006644,GO:0016746	GO:0008168
2	13	alpha subunit, conserved site, domain 1, domain 2,F-actin capping protein,F-actin-capping protein subunit alpha,F-actin-capping protein subunit alpha/beta	ApaH type, N-terminal,Calcineurin-like phosphoesterase domain,Metallo-dependent phosphatase-like,Serine-threonine protein phosphatase,Serine/threonine-specific protein phosphatase/bis(5-nucleosyl)-tetraphosphatase	Oxyria_NCBI_Chr500000362	Oxyria_NCBI_Chr500000364	DoctH0_Chr600000755	DoctH0_Chr600000769	3140863	2850263	OG0007692	OG0000200	IPR002189,IPR017865,IPR037282,IPR042276,IPR042489	IPR004843,IPR006186,IPR029052,IPR031675	GO:0008290,GO:0051016	GO:0016787
6	37	alpha subunit, conserved site, domain 1, domain 2,F-actin capping protein,F-actin-capping protein subunit alpha,F-actin-capping protein subunit alpha/beta	Putative S-adenosyl-L-methionine-dependent methyltransferase,S-adenosyl-L-methionine-dependent methyltransferase superfamily	Oxyria_NCBI_Chr500000362	Oxyria_NCBI_Chr500000369	DoctH0_Chr600000755	DoctH0_Chr600000710	3140863	2850263	OG0007692	OG0000404	IPR002189,IPR017865,IPR037282,IPR042276,IPR042489	IPR004159,IPR029063	GO:0008290,GO:0051016	GO:0008168
2	13	ApaH type, N-terminal,Calcineurin-like phosphoesterase domain,Metallo-dependent phosphatase-like,Serine-threonine protein phosphatase,Serine/threonine-specific protein phosphatase/bis(5-nucleosyl)-tetraphosphatase	alpha subunit, conserved site, domain 1, domain 2,F-actin capping protein,F-actin-capping protein subunit alpha,F-actin-capping protein subunit alpha/beta	Oxyria_NCBI_Chr500000364	Oxyria_NCBI_Chr500000362	DoctH0_Chr600000769	DoctH0_Chr600000755	3161307	2909439	OG0000200	OG0007692	IPR004843,IPR006186,IPR029052,IPR031675	IPR002189,IPR017865,IPR037282,IPR042276,IPR042489	GO:0016787	GO:0008290,GO:0051016
3	14	ApaH type, N-terminal,Calcineurin-like phosphoesterase domain,Metallo-dependent phosphatase-like,Serine-threonine protein phosphatase,Serine/threonine-specific protein phosphatase/bis(5-nucleosyl)-tetraphosphatase	Phospholipid/glycerol acyltransferase,Tafazzin	Oxyria_NCBI_Chr500000364	Oxyria_NCBI_Chr500000361	DoctH0_Chr600000769	DoctH0_Chr600000754	3161307	2909439	OG0000200	OG0007202	IPR004843,IPR006186,IPR029052,IPR031675	IPR000872,IPR002123	GO:0016787	GO:0006644,GO:0016746
3	4	Pterin 4 alpha carbinolamine dehydratase,Pterin 4 alpha carbinolamine dehydratase superfamily	plant,WRKY domain,WRKY domain superfamily,WRKY transcription factor	Oxyria_NCBI_Chr500000368	Oxyria_NCBI_Chr500000371	DoctH0_Chr100001809	DoctH0_Chr100001815	3182801	6695442	OG0008769	OG0000063	IPR001533,IPR036428	IPR003657,IPR036576,IPR044810	GO:0006729,GO:0008124	GO:0003700,GO:0006355,GO:0043565
6	37	Putative S-adenosyl-L-methionine-dependent methyltransferase,S-adenosyl-L-methionine-dependent methyltransferase superfamily	alpha subunit, conserved site, domain 1, domain 2,F-actin capping protein,F-actin-capping protein subunit alpha,F-actin-capping protein subunit alpha/beta	Oxyria_NCBI_Chr500000369	Oxyria_NCBI_Chr500000362	DoctH0_Chr600000710	DoctH0_Chr600000755	3184867	2682986	OG0000404	OG0007692	IPR004159,IPR029063	IPR002189,IPR017865,IPR037282,IPR042276,IPR042489	GO:0008168	GO:0008290,GO:0051016
7	36	Putative S-adenosyl-L-methionine-dependent methyltransferase,S-adenosyl-L-methionine-dependent methyltransferase superfamily	Phospholipid/glycerol acyltransferase,Tafazzin	Oxyria_NCBI_Chr500000369	Oxyria_NCBI_Chr500000361	DoctH0_Chr600000710	DoctH0_Chr600000754	3184867	2682986	OG0000404	OG0007202	IPR004159,IPR029063	IPR000872,IPR002123	GO:0008168	GO:0006644,GO:0016746
9	32	Putative S-adenosyl-L-methionine-dependent methyltransferase,S-adenosyl-L-methionine-dependent methyltransferase superfamily	NA	Oxyria_NCBI_Chr500000369	Oxyria_NCBI_Chr500000359	DoctH0_Chr600000710	DoctH0_Chr600000749	3184867	2682986	OG0000404	OG0000186	IPR004159,IPR029063	NA	GO:0008168	NA
1	1	Potassium channel domain,Two pore domain potassium channel	plant,WRKY domain,WRKY domain superfamily,WRKY transcription factor	Oxyria_NCBI_Chr500000370	Oxyria_NCBI_Chr500000371	DoctH0_Chr100001813	DoctH0_Chr100001815	3187524	6711138	OG0001421	OG0000063	IPR003280,IPR013099	IPR003657,IPR036576,IPR044810	GO:0005267,GO:0016020,GO:0071805	GO:0003700,GO:0006355,GO:0043565
1	2	plant,WRKY domain,WRKY domain superfamily,WRKY transcription factor	plant and chromista,Chlorophyll A-B binding protein	Oxyria_NCBI_Chr500000371	Oxyria_NCBI_Chr500000373	DoctH0_Chr400006173	DoctH0_Chr400006179	3196253	19576351	OG0000063	OG0000208	IPR003657,IPR036576,IPR044810	IPR001344,IPR022796	GO:0003700,GO:0006355,GO:0043565	GO:0009765,GO:0016020
1	1	plant,WRKY domain,WRKY domain superfamily,WRKY transcription factor	Potassium channel domain,Two pore domain potassium channel	Oxyria_NCBI_Chr500000371	Oxyria_NCBI_Chr500000370	DoctH0_Chr100001815	DoctH0_Chr100001813	3196253	6719255	OG0000063	OG0001421	IPR003657,IPR036576,IPR044810	IPR003280,IPR013099	GO:0003700,GO:0006355,GO:0043565	GO:0005267,GO:0016020,GO:0071805
3	4	plant,WRKY domain,WRKY domain superfamily,WRKY transcription factor	Pterin 4 alpha carbinolamine dehydratase,Pterin 4 alpha carbinolamine dehydratase superfamily	Oxyria_NCBI_Chr500000371	Oxyria_NCBI_Chr500000368	DoctH0_Chr100001815	DoctH0_Chr100001809	3196253	6719255	OG0000063	OG0008769	IPR003657,IPR036576,IPR044810	IPR001533,IPR036428	GO:0003700,GO:0006355,GO:0043565	GO:0006729,GO:0008124
1	2	plant and chromista,Chlorophyll A-B binding protein	plant,WRKY domain,WRKY domain superfamily,WRKY transcription factor	Oxyria_NCBI_Chr500000373	Oxyria_NCBI_Chr500000371	DoctH0_Chr400006179	DoctH0_Chr400006173	3199395	19594608	OG0000208	OG0000063	IPR001344,IPR022796	IPR003657,IPR036576,IPR044810	GO:0009765,GO:0016020	GO:0003700,GO:0006355,GO:0043565
2	6	plant and chromista, RNA recognition motif,Chlorophyll A-B binding protein,La-type HTH domain,Lupus La protein,Nucleotide-binding alpha-beta plait domain superfamily,Plant La-related protein,RNA recognition motif domain,RNA-binding domain superfamily,Winged helix DNA-binding domain superfamily,Winged helix-like DNA-binding domain superfamily	EAG/ELK/ERG, voltage-dependent,Cyclic nucleotide-binding domain,Cyclic nucleotide-binding domain superfamily,Ion transport domain,KHA domain,Potassium channel,Potassium channel KAT/AKT,RmlC-like jelly roll fold	Oxyria_NCBI_Chr500000382	Oxyria_NCBI_Chr500000384	DoctH0_Chr100001868	DoctH0_Chr100001874	3250971	6894451	OG0006996	OG0003976	IPR000504,IPR001344,IPR002344,IPR006630,IPR012677,IPR022796,IPR034878,IPR035979,IPR036388,IPR036390	IPR000595,IPR003938,IPR005821,IPR014710,IPR018490,IPR021789,IPR045319	GO:0003676,GO:0003723,GO:0005634,GO:0006396,GO:0009765,GO:0016020,GO:1990904	GO:0005216,GO:0005249,GO:0006811,GO:0006813,GO:0016020,GO:0055085
2	6	EAG/ELK/ERG, voltage-dependent,Cyclic nucleotide-binding domain,Cyclic nucleotide-binding domain superfamily,Ion transport domain,KHA domain,Potassium channel,Potassium channel KAT/AKT,RmlC-like jelly roll fold	plant and chromista, RNA recognition motif,Chlorophyll A-B binding protein,La-type HTH domain,Lupus La protein,Nucleotide-binding alpha-beta plait domain superfamily,Plant La-related protein,RNA recognition motif domain,RNA-binding domain superfamily,Winged helix DNA-binding domain superfamily,Winged helix-like DNA-binding domain superfamily	Oxyria_NCBI_Chr500000384	Oxyria_NCBI_Chr500000382	DoctH0_Chr100001874	DoctH0_Chr100001868	3273414	6923656	OG0003976	OG0006996	IPR000595,IPR003938,IPR005821,IPR014710,IPR018490,IPR021789,IPR045319	IPR000504,IPR001344,IPR002344,IPR006630,IPR012677,IPR022796,IPR034878,IPR035979,IPR036388,IPR036390	GO:0005216,GO:0005249,GO:0006811,GO:0006813,GO:0016020,GO:0055085	GO:0003676,GO:0003723,GO:0005634,GO:0006396,GO:0009765,GO:0016020,GO:1990904
13	36	NA	basic helix-loop-helix (bHLH) domain, basic helix-loop-helix domain, plant,Basic helix-loop-helix (bHLH) transcription factors ALC-like,Helix-loop-helix DNA-binding domain superfamily,Myc-type,transcription factor PIF1-like	Oxyria_NCBI_Chr500000412	Oxyria_NCBI_Chr500000427	DoctH0_Chr900005116	DoctH0_Chr900005164	3569045	16913828	OG0004192	OG0008628	NA	IPR011598,IPR031066,IPR036638,IPR047265	NA	GO:0046983
8	21	NA	conserved site, N-terminal domain, N-terminal domain superfamily, RING-type, RING/FYVE/PHD-type,Lon protease,PUA-like superfamily,Tetratricopeptide-like helical domain superfamily,Zinc finger	Oxyria_NCBI_Chr500000413	Oxyria_NCBI_Chr500000423	DoctH0_Chr900005118	DoctH0_Chr900005145	3574647	16920720	OG0002819	OG0010299	NA	IPR001841,IPR003111,IPR011990,IPR013083,IPR015947,IPR017907,IPR046336	NA	GO:0005515
7	3	Glycosyltransferase 34,Nucleotide-diphospho-sugar transferases	conserved site, N-terminal domain, N-terminal domain superfamily, RING-type, RING/FYVE/PHD-type,Lon protease,PUA-like superfamily,Tetratricopeptide-like helical domain superfamily,Zinc finger	Oxyria_NCBI_Chr500000414	Oxyria_NCBI_Chr500000423	DoctH0_Chr900005142	DoctH0_Chr900005145	3578377	17006322	OG0003213	OG0010299	IPR008630,IPR029044	IPR001841,IPR003111,IPR011990,IPR013083,IPR015947,IPR017907,IPR046336	GO:0016020,GO:0016757	GO:0005515
7	3	conserved site, N-terminal domain, N-terminal domain superfamily, RING-type, RING/FYVE/PHD-type,Lon protease,PUA-like superfamily,Tetratricopeptide-like helical domain superfamily,Zinc finger	Glycosyltransferase 34,Nucleotide-diphospho-sugar transferases	Oxyria_NCBI_Chr500000423	Oxyria_NCBI_Chr500000414	DoctH0_Chr900005145	DoctH0_Chr900005142	3707076	17015347	OG0010299	OG0003213	IPR001841,IPR003111,IPR011990,IPR013083,IPR015947,IPR017907,IPR046336	IPR008630,IPR029044	GO:0005515	GO:0016020,GO:0016757
8	21	conserved site, N-terminal domain, N-terminal domain superfamily, RING-type, RING/FYVE/PHD-type,Lon protease,PUA-like superfamily,Tetratricopeptide-like helical domain superfamily,Zinc finger	NA	Oxyria_NCBI_Chr500000423	Oxyria_NCBI_Chr500000413	DoctH0_Chr900005145	DoctH0_Chr900005118	3707076	17015347	OG0010299	OG0002819	IPR001841,IPR003111,IPR011990,IPR013083,IPR015947,IPR017907,IPR046336	NA	GO:0005515	NA
3	11	NA	basic helix-loop-helix (bHLH) domain, basic helix-loop-helix domain, plant,Basic helix-loop-helix (bHLH) transcription factors ALC-like,Helix-loop-helix DNA-binding domain superfamily,Myc-type,transcription factor PIF1-like	Oxyria_NCBI_Chr500000424	Oxyria_NCBI_Chr500000427	DoctH0_Chr900005148	DoctH0_Chr900005164	3723264	17030104	OG0004638	OG0008628	NA	IPR011598,IPR031066,IPR036638,IPR047265	NA	GO:0046983
1	1	basic helix-loop-helix (bHLH) domain, basic helix-loop-helix domain, plant,Basic helix-loop-helix (bHLH) transcription factors ALC-like,Helix-loop-helix DNA-binding domain superfamily,Myc-type,transcription factor PIF1-like	NA	Oxyria_NCBI_Chr500000427	Oxyria_NCBI_Chr500000428	DoctH0_Chr900005164	DoctH0_Chr900005165	3774260	17106673	OG0008628	OG0003384	IPR011598,IPR031066,IPR036638,IPR047265	NA	GO:0046983	NA
3	11	basic helix-loop-helix (bHLH) domain, basic helix-loop-helix domain, plant,Basic helix-loop-helix (bHLH) transcription factors ALC-like,Helix-loop-helix DNA-binding domain superfamily,Myc-type,transcription factor PIF1-like	NA	Oxyria_NCBI_Chr500000427	Oxyria_NCBI_Chr500000424	DoctH0_Chr900005164	DoctH0_Chr900005148	3774260	17106673	OG0008628	OG0004638	IPR011598,IPR031066,IPR036638,IPR047265	NA	GO:0046983	NA
5	20	basic helix-loop-helix (bHLH) domain, basic helix-loop-helix domain, plant,Basic helix-loop-helix (bHLH) transcription factors ALC-like,Helix-loop-helix DNA-binding domain superfamily,Myc-type,transcription factor PIF1-like	conserved site,Small ribosomal subunit protein eS19,Winged helix DNA-binding domain superfamily,Winged helix-like DNA-binding domain superfamily	Oxyria_NCBI_Chr500000427	Oxyria_NCBI_Chr500000433	DoctH0_Chr900005164	DoctH0_Chr900005194	3774260	17106673	OG0008628	OG0001579	IPR011598,IPR031066,IPR036638,IPR047265	IPR001266,IPR018277,IPR036388,IPR036390	GO:0046983	GO:0003735,GO:0005840,GO:0006412
13	36	basic helix-loop-helix (bHLH) domain, basic helix-loop-helix domain, plant,Basic helix-loop-helix (bHLH) transcription factors ALC-like,Helix-loop-helix DNA-binding domain superfamily,Myc-type,transcription factor PIF1-like	ATP-binding domain, C-terminal,AAA+ ATPase domain,C2 domain superfamily,DEAD/DEAH box helicase domain,Helicase,Helicase superfamily 1/2,Immunoglobulin E-set,P-loop containing nucleoside triphosphate hydrolase,Sec63 domain,Winged helix DNA-binding domain superfamily,Winged helix-like DNA-binding domain superfamily	Oxyria_NCBI_Chr500000427	Oxyria_NCBI_Chr500000442	DoctH0_Chr900005164	DoctH0_Chr900005210	3774260	17106673	OG0008628	OG0010999	IPR011598,IPR031066,IPR036638,IPR047265	IPR001650,IPR003593,IPR004179,IPR011545,IPR014001,IPR014756,IPR027417,IPR035892,IPR036388,IPR036390	GO:0046983	GO:0003676,GO:0005524,GO:0016887
13	36	basic helix-loop-helix (bHLH) domain, basic helix-loop-helix domain, plant,Basic helix-loop-helix (bHLH) transcription factors ALC-like,Helix-loop-helix DNA-binding domain superfamily,Myc-type,transcription factor PIF1-like	NA	Oxyria_NCBI_Chr500000427	Oxyria_NCBI_Chr500000412	DoctH0_Chr900005164	DoctH0_Chr900005116	3774260	17106673	OG0008628	OG0004192	IPR011598,IPR031066,IPR036638,IPR047265	NA	GO:0046983	NA
1	1	NA	basic helix-loop-helix (bHLH) domain, basic helix-loop-helix domain, plant,Basic helix-loop-helix (bHLH) transcription factors ALC-like,Helix-loop-helix DNA-binding domain superfamily,Myc-type,transcription factor PIF1-like	Oxyria_NCBI_Chr500000428	Oxyria_NCBI_Chr500000427	DoctH0_Chr900005165	DoctH0_Chr900005164	3780318	17112209	OG0003384	OG0008628	NA	IPR011598,IPR031066,IPR036638,IPR047265	NA	GO:0046983
5	20	conserved site,Small ribosomal subunit protein eS19,Winged helix DNA-binding domain superfamily,Winged helix-like DNA-binding domain superfamily	basic helix-loop-helix (bHLH) domain, basic helix-loop-helix domain, plant,Basic helix-loop-helix (bHLH) transcription factors ALC-like,Helix-loop-helix DNA-binding domain superfamily,Myc-type,transcription factor PIF1-like	Oxyria_NCBI_Chr500000433	Oxyria_NCBI_Chr500000427	DoctH0_Chr900005194	DoctH0_Chr900005164	3815956	17216159	OG0001579	OG0008628	IPR001266,IPR018277,IPR036388,IPR036390	IPR011598,IPR031066,IPR036638,IPR047265	GO:0003735,GO:0005840,GO:0006412	GO:0046983
13	36	ATP-binding domain, C-terminal,AAA+ ATPase domain,C2 domain superfamily,DEAD/DEAH box helicase domain,Helicase,Helicase superfamily 1/2,Immunoglobulin E-set,P-loop containing nucleoside triphosphate hydrolase,Sec63 domain,Winged helix DNA-binding domain superfamily,Winged helix-like DNA-binding domain superfamily	basic helix-loop-helix (bHLH) domain, basic helix-loop-helix domain, plant,Basic helix-loop-helix (bHLH) transcription factors ALC-like,Helix-loop-helix DNA-binding domain superfamily,Myc-type,transcription factor PIF1-like	Oxyria_NCBI_Chr500000442	Oxyria_NCBI_Chr500000427	DoctH0_Chr900005210	DoctH0_Chr900005164	3874125	17269641	OG0010999	OG0008628	IPR001650,IPR003593,IPR004179,IPR011545,IPR014001,IPR014756,IPR027417,IPR035892,IPR036388,IPR036390	IPR011598,IPR031066,IPR036638,IPR047265	GO:0003676,GO:0005524,GO:0016887	GO:0046983
2	14	TIM beta/alpha-barrel domain superfamily,Glycerophosphodiester phosphodiesterase domain,PLC-like phosphodiesterase	Domain of unknown function DUF4378,DUF3741-associated sequence motif,Protein LONGIFOLIA 1/2	Oxyria_NCBI_Chr500000446	Oxyria_NCBI_Chr500000448	DoctH0_Chr900001781	DoctH0_Chr900001758	3908405	4773329	OG0003246	OG0004229	IPR017946,IPR030395	IPR025486,IPR032795,IPR033334	GO:0006629,GO:0008081	GO:0051513
8	27	TIM beta/alpha-barrel domain superfamily,Glycerophosphodiester phosphodiesterase domain,PLC-like phosphodiesterase	conserved site, E-class, group I,Cytochrome P450,Cytochrome P450 superfamily	Oxyria_NCBI_Chr500000446	Oxyria_NCBI_Chr500000455	DoctH0_Chr900001781	DoctH0_Chr900001739	3908405	4773329	OG0003246	OG0001618	IPR017946,IPR030395	IPR001128,IPR002401,IPR017972,IPR036396	GO:0006629,GO:0008081	GO:0004497,GO:0005506,GO:0016705,GO:0020037
15	30	TIM beta/alpha-barrel domain superfamily,Glycerophosphodiester phosphodiesterase domain,PLC-like phosphodiesterase	plant,COBRA	Oxyria_NCBI_Chr500000446	Oxyria_NCBI_Chr500000463	DoctH0_Chr900001781	DoctH0_Chr900001734	3908405	4773329	OG0003246	OG0000257	IPR017946,IPR030395	IPR006918	GO:0006629,GO:0008081	GO:0010215,GO:0016020
17	33	TIM beta/alpha-barrel domain superfamily,Glycerophosphodiester phosphodiesterase domain,PLC-like phosphodiesterase	plant type,Reverse transcriptase zinc-binding domain,Ribonuclease H domain,Ribonuclease H superfamily,Ribonuclease H-like domain,Ribonuclease H-like superfamily	Oxyria_NCBI_Chr500000446	Oxyria_NCBI_Chr500000465	DoctH0_Chr900001787	DoctH0_Chr900001838	3908405	4794684	OG0003246	OG0000000	IPR017946,IPR030395	IPR002156,IPR012337,IPR026960,IPR036397,IPR044730	GO:0006629,GO:0008081	GO:0003676,GO:0004523
2	14	Domain of unknown function DUF4378,DUF3741-associated sequence motif,Protein LONGIFOLIA 1/2	TIM beta/alpha-barrel domain superfamily,Glycerophosphodiester phosphodiesterase domain,PLC-like phosphodiesterase	Oxyria_NCBI_Chr500000448	Oxyria_NCBI_Chr500000446	DoctH0_Chr900001758	DoctH0_Chr900001781	3956864	4704883	OG0004229	OG0003246	IPR025486,IPR032795,IPR033334	IPR017946,IPR030395	GO:0051513	GO:0006629,GO:0008081
8	27	conserved site, E-class, group I,Cytochrome P450,Cytochrome P450 superfamily	TIM beta/alpha-barrel domain superfamily,Glycerophosphodiester phosphodiesterase domain,PLC-like phosphodiesterase	Oxyria_NCBI_Chr500000455	Oxyria_NCBI_Chr500000446	DoctH0_Chr900001739	DoctH0_Chr900001781	4048912	4621324	OG0001618	OG0003246	IPR001128,IPR002401,IPR017972,IPR036396	IPR017946,IPR030395	GO:0004497,GO:0005506,GO:0016705,GO:0020037	GO:0006629,GO:0008081
5	10	NA	plant type,Reverse transcriptase zinc-binding domain,Ribonuclease H domain,Ribonuclease H superfamily,Ribonuclease H-like domain,Ribonuclease H-like superfamily	Oxyria_NCBI_Chr500000460	Oxyria_NCBI_Chr500000465	DoctH0_Chr100004823	DoctH0_Chr100004808	4080571	17948066	OG0000007	OG0000000	NA	IPR002156,IPR012337,IPR026960,IPR036397,IPR044730	NA	GO:0003676,GO:0004523
32	6	NA	A domain superfamily, C-terminal, cytoplasmic domain N, haloacid dehalogenase domain, N-terminal, phosphorylation site, subfamily IV, transmembrane domain superfamily,HAD superfamily,HAD-like superfamily,P-type ATPase	Oxyria_NCBI_Chr500000460	Oxyria_NCBI_Chr500000500	DoctH0_Chr100002242	DoctH0_Chr100002251	4080571	8433371	OG0000007	OG0000201	NA	IPR001757,IPR006539,IPR008250,IPR018303,IPR023214,IPR023298,IPR023299,IPR032630,IPR032631,IPR036412,IPR044492	NA	GO:0000166,GO:0000287,GO:0005215,GO:0005524,GO:0015914,GO:0016020,GO:0016887,GO:0140326
11	21	plant,COBRA	asparaginase 2, N-terminal,Nucleophile aminohydrolases,Peptidase T2	Oxyria_NCBI_Chr500000463	Oxyria_NCBI_Chr500000477	DoctH0_Chr900001722	DoctH0_Chr900001683	4092692	4559731	OG0000257	OG0008462	IPR006918	IPR000246,IPR029055	GO:0010215,GO:0016020	GO:0016787
15	30	plant,COBRA	TIM beta/alpha-barrel domain superfamily,Glycerophosphodiester phosphodiesterase domain,PLC-like phosphodiesterase	Oxyria_NCBI_Chr500000463	Oxyria_NCBI_Chr500000446	DoctH0_Chr900001734	DoctH0_Chr900001781	4092692	4600700	OG0000257	OG0003246	IPR006918	IPR017946,IPR030395	GO:0010215,GO:0016020	GO:0006629,GO:0008081
5	10	plant type,Reverse transcriptase zinc-binding domain,Ribonuclease H domain,Ribonuclease H superfamily,Ribonuclease H-like domain,Ribonuclease H-like superfamily	NA	Oxyria_NCBI_Chr500000465	Oxyria_NCBI_Chr500000460	DoctH0_Chr100004808	DoctH0_Chr100004823	4117130	17858629	OG0000000	OG0000007	IPR002156,IPR012337,IPR026960,IPR036397,IPR044730	NA	GO:0003676,GO:0004523	NA
17	33	plant type,Reverse transcriptase zinc-binding domain,Ribonuclease H domain,Ribonuclease H superfamily,Ribonuclease H-like domain,Ribonuclease H-like superfamily	TIM beta/alpha-barrel domain superfamily,Glycerophosphodiester phosphodiesterase domain,PLC-like phosphodiesterase	Oxyria_NCBI_Chr500000465	Oxyria_NCBI_Chr500000446	DoctH0_Chr900001838	DoctH0_Chr900001787	4117130	4951762	OG0000000	OG0003246	IPR002156,IPR012337,IPR026960,IPR036397,IPR044730	IPR017946,IPR030395	GO:0003676,GO:0004523	GO:0006629,GO:0008081
11	21	asparaginase 2, N-terminal,Nucleophile aminohydrolases,Peptidase T2	plant,COBRA	Oxyria_NCBI_Chr500000477	Oxyria_NCBI_Chr500000463	DoctH0_Chr900001683	DoctH0_Chr900001722	4205637	4439891	OG0008462	OG0000257	IPR000246,IPR029055	IPR006918	GO:0016787	GO:0010215,GO:0016020
1	3	A domain superfamily, C-terminal, cytoplasmic domain N, haloacid dehalogenase domain, N-terminal, phosphorylation site, subfamily IV, transmembrane domain superfamily,HAD superfamily,HAD-like superfamily,P-type ATPase	plant,Protein MIZU-KUSSEI 1-like	Oxyria_NCBI_Chr500000500	Oxyria_NCBI_Chr500000501	DoctH0_Chr900005416	DoctH0_Chr900005420	4394440	17991407	OG0000201	OG0002070	IPR001757,IPR006539,IPR008250,IPR018303,IPR023214,IPR023298,IPR023299,IPR032630,IPR032631,IPR036412,IPR044492	IPR006460	GO:0000166,GO:0000287,GO:0005215,GO:0005524,GO:0015914,GO:0016020,GO:0016887,GO:0140326	GO:0010274
32	6	A domain superfamily, C-terminal, cytoplasmic domain N, haloacid dehalogenase domain, N-terminal, phosphorylation site, subfamily IV, transmembrane domain superfamily,HAD superfamily,HAD-like superfamily,P-type ATPase	NA	Oxyria_NCBI_Chr500000500	Oxyria_NCBI_Chr500000460	DoctH0_Chr100002251	DoctH0_Chr100002242	4394440	8463288	OG0000201	OG0000007	IPR001757,IPR006539,IPR008250,IPR018303,IPR023214,IPR023298,IPR023299,IPR032630,IPR032631,IPR036412,IPR044492	NA	GO:0000166,GO:0000287,GO:0005215,GO:0005524,GO:0015914,GO:0016020,GO:0016887,GO:0140326	NA
1	3	plant,Protein MIZU-KUSSEI 1-like	A domain superfamily, C-terminal, cytoplasmic domain N, haloacid dehalogenase domain, N-terminal, phosphorylation site, subfamily IV, transmembrane domain superfamily,HAD superfamily,HAD-like superfamily,P-type ATPase	Oxyria_NCBI_Chr500000501	Oxyria_NCBI_Chr500000500	DoctH0_Chr900005420	DoctH0_Chr900005416	4403187	18018348	OG0002070	OG0000201	IPR006460	IPR001757,IPR006539,IPR008250,IPR018303,IPR023214,IPR023298,IPR023299,IPR032630,IPR032631,IPR036412,IPR044492	GO:0010274	GO:0000166,GO:0000287,GO:0005215,GO:0005524,GO:0015914,GO:0016020,GO:0016887,GO:0140326
3	5	basic helix-loop-helix (bHLH) domain,Basic helix-loop-helix leucine zipper transcription factor,Helix-loop-helix DNA-binding domain superfamily,Myc-type	NA	Oxyria_NCBI_Chr500000531	Oxyria_NCBI_Chr500000534	DoctH0_Chr200009532	DoctH0_Chr200009538	4679886	29979986	OG0002099	OG0000768	IPR011598,IPR024097,IPR036638	NA	GO:0006355,GO:0046983	NA
1	1	NA	NA	Oxyria_NCBI_Chr500000533	Oxyria_NCBI_Chr500000534	DoctH0_Chr200009537	DoctH0_Chr200009538	4692690	30005617	OG0001009	OG0000768	NA	NA	NA	NA
1	1	NA	NA	Oxyria_NCBI_Chr500000534	Oxyria_NCBI_Chr500000533	DoctH0_Chr200009538	DoctH0_Chr200009537	4694931	30009575	OG0000768	OG0001009	NA	NA	NA	NA
3	5	NA	basic helix-loop-helix (bHLH) domain,Basic helix-loop-helix leucine zipper transcription factor,Helix-loop-helix DNA-binding domain superfamily,Myc-type	Oxyria_NCBI_Chr500000534	Oxyria_NCBI_Chr500000531	DoctH0_Chr200009538	DoctH0_Chr200009532	4694931	30009575	OG0000768	OG0002099	NA	IPR011598,IPR024097,IPR036638	NA	GO:0006355,GO:0046983
6	17	Peroxin-3	conserved site,Mitogen-activated protein (MAP) kinase,Protein kinase domain,Protein kinase-like domain superfamily	Oxyria_NCBI_Chr500000536	Oxyria_NCBI_Chr500000543	DoctH0_Chr900005631	DoctH0_Chr900005662	4704824	18779126	OG0006706	OG0000072	IPR006966	IPR000719,IPR003527,IPR011009	GO:0005778,GO:0007031	GO:0004672,GO:0004707,GO:0005524,GO:0006468
7	14	Peroxin-3	NA	Oxyria_NCBI_Chr500000536	Oxyria_NCBI_Chr500000544	DoctH0_Chr900005631	DoctH0_Chr900005659	4704824	18779126	OG0006706	OG0008295	IPR006966	NA	GO:0005778,GO:0007031	NA
6	17	conserved site,Mitogen-activated protein (MAP) kinase,Protein kinase domain,Protein kinase-like domain superfamily	Peroxin-3	Oxyria_NCBI_Chr500000543	Oxyria_NCBI_Chr500000536	DoctH0_Chr900005662	DoctH0_Chr900005631	4750431	18876221	OG0000072	OG0006706	IPR000719,IPR003527,IPR011009	IPR006966	GO:0004672,GO:0004707,GO:0005524,GO:0006468	GO:0005778,GO:0007031
7	14	NA	Peroxin-3	Oxyria_NCBI_Chr500000544	Oxyria_NCBI_Chr500000536	DoctH0_Chr900005659	DoctH0_Chr900005631	4755191	18862743	OG0008295	OG0006706	NA	IPR006966	NA	GO:0005778,GO:0007031
1	1	NA	ATP-binding domain, C-terminal, CCHC-type, CCHC-type superfamily, conserved site, DEAD-box type, Q motif,ATP-dependent RNA helicase DEAD-box,DEAD/DEAH box helicase domain,GUCT,Helicase,Helicase superfamily 1/2,P-loop containing nucleoside triphosphate hydrolase,RNA helicase,Zinc finger	Oxyria_NCBI_Chr500000613	Oxyria_NCBI_Chr500000615	DoctH0_Chr600000980	DoctH0_Chr600000981	5409783	3687711	OG0003531	OG0008500	NA	IPR000629,IPR001650,IPR001878,IPR011545,IPR012562,IPR014001,IPR014014,IPR027417,IPR036875	NA	GO:0003676,GO:0003723,GO:0003724,GO:0004386,GO:0005524,GO:0008270
1	1	ATP-binding domain, C-terminal, CCHC-type, CCHC-type superfamily, conserved site, DEAD-box type, Q motif,ATP-dependent RNA helicase DEAD-box,DEAD/DEAH box helicase domain,GUCT,Helicase,Helicase superfamily 1/2,P-loop containing nucleoside triphosphate hydrolase,RNA helicase,Zinc finger	NA	Oxyria_NCBI_Chr500000615	Oxyria_NCBI_Chr500000613	DoctH0_Chr600000981	DoctH0_Chr600000980	5435827	3692663	OG0008500	OG0003531	IPR000629,IPR001650,IPR001878,IPR011545,IPR012562,IPR014001,IPR014014,IPR027417,IPR036875	NA	GO:0003676,GO:0003723,GO:0003724,GO:0004386,GO:0005524,GO:0008270	NA
3	17	NA	plant,WRKY domain,WRKY domain superfamily,WRKY transcription factor,Zn-cluster domain	Oxyria_NCBI_Chr500000619	Oxyria_NCBI_Chr500000622	DoctH0_Chr700001228	DoctH0_Chr700001254	5450453	4339990	OG0000611	OG0001255	NA	IPR003657,IPR018872,IPR036576,IPR044810	NA	GO:0003700,GO:0006355,GO:0043565
4	17	NA	conserved site, FMN-binding domain,Aldolase-type TIM barrel,DUS-like,tRNA-dihydrouridine synthase	Oxyria_NCBI_Chr500000619	Oxyria_NCBI_Chr500000623	DoctH0_Chr500004127	DoctH0_Chr500004156	5450453	12253077	OG0000611	OG0007029	NA	IPR013785,IPR018517,IPR035587	NA	GO:0008033,GO:0017150,GO:0050660
12	33	NA	NA	Oxyria_NCBI_Chr500000619	Oxyria_NCBI_Chr500000633	DoctH0_Chr500004127	DoctH0_Chr500004187	5450453	12253077	OG0000611	OG0003554	NA	NA	NA	NA
13	34	NA	NA	Oxyria_NCBI_Chr500000619	Oxyria_NCBI_Chr500000634	DoctH0_Chr500004127	DoctH0_Chr500004188	5450453	12253077	OG0000611	OG0004110	NA	NA	NA	NA
3	17	plant,WRKY domain,WRKY domain superfamily,WRKY transcription factor,Zn-cluster domain	NA	Oxyria_NCBI_Chr500000622	Oxyria_NCBI_Chr500000619	DoctH0_Chr700001254	DoctH0_Chr700001228	5474550	4422102	OG0001255	OG0000611	IPR003657,IPR018872,IPR036576,IPR044810	NA	GO:0003700,GO:0006355,GO:0043565	NA
9	17	plant,WRKY domain,WRKY domain superfamily,WRKY transcription factor,Zn-cluster domain	NA	Oxyria_NCBI_Chr500000622	Oxyria_NCBI_Chr500000633	DoctH0_Chr500004152	DoctH0_Chr500004187	5474550	12368726	OG0001255	OG0003554	IPR003657,IPR018872,IPR036576,IPR044810	NA	GO:0003700,GO:0006355,GO:0043565	NA
10	18	plant,WRKY domain,WRKY domain superfamily,WRKY transcription factor,Zn-cluster domain	NA	Oxyria_NCBI_Chr500000622	Oxyria_NCBI_Chr500000634	DoctH0_Chr500004152	DoctH0_Chr500004188	5474550	12368726	OG0001255	OG0004110	IPR003657,IPR018872,IPR036576,IPR044810	NA	GO:0003700,GO:0006355,GO:0043565	NA
3	8	conserved site, FMN-binding domain,Aldolase-type TIM barrel,DUS-like,tRNA-dihydrouridine synthase	AP2/ERF domain,AP2/ERF domain superfamily,DNA-binding domain superfamily	Oxyria_NCBI_Chr500000623	Oxyria_NCBI_Chr500000626	DoctH0_Chr500004156	DoctH0_Chr500004167	5476250	12375527	OG0007029	OG0000587	IPR013785,IPR018517,IPR035587	IPR001471,IPR016177,IPR036955	GO:0008033,GO:0017150,GO:0050660	GO:0003677,GO:0003700,GO:0006355
4	17	conserved site, FMN-binding domain,Aldolase-type TIM barrel,DUS-like,tRNA-dihydrouridine synthase	NA	Oxyria_NCBI_Chr500000623	Oxyria_NCBI_Chr500000619	DoctH0_Chr500004156	DoctH0_Chr500004127	5476250	12375527	OG0007029	OG0000611	IPR013785,IPR018517,IPR035587	NA	GO:0008033,GO:0017150,GO:0050660	NA
6	10	conserved site, FMN-binding domain,Aldolase-type TIM barrel,DUS-like,tRNA-dihydrouridine synthase	AP2/ERF domain,AP2/ERF domain superfamily,DNA-binding domain superfamily	Oxyria_NCBI_Chr500000623	Oxyria_NCBI_Chr500000630	DoctH0_Chr500004156	DoctH0_Chr500004171	5476250	12375527	OG0007029	OG0001989	IPR013785,IPR018517,IPR035587	IPR001471,IPR016177,IPR036955	GO:0008033,GO:0017150,GO:0050660	GO:0003677,GO:0003700,GO:0006355
10	34	conserved site, FMN-binding domain,Aldolase-type TIM barrel,DUS-like,tRNA-dihydrouridine synthase	cysteine-containing subtype,F-box domain,F-box-like domain superfamily,Leucine-rich repeat,Leucine-rich repeat domain superfamily	Oxyria_NCBI_Chr500000623	Oxyria_NCBI_Chr500000635	DoctH0_Chr500004156	DoctH0_Chr500004217	5476250	12375527	OG0007029	OG0007030	IPR013785,IPR018517,IPR035587	IPR001611,IPR001810,IPR006553,IPR032675,IPR036047	GO:0008033,GO:0017150,GO:0050660	GO:0005515
3	2	AP2/ERF domain,AP2/ERF domain superfamily,DNA-binding domain superfamily	AP2/ERF domain,AP2/ERF domain superfamily,DNA-binding domain superfamily	Oxyria_NCBI_Chr500000626	Oxyria_NCBI_Chr500000630	DoctH0_Chr500004167	DoctH0_Chr500004171	5491186	12438203	OG0000587	OG0001989	IPR001471,IPR016177,IPR036955	IPR001471,IPR016177,IPR036955	GO:0003677,GO:0003700,GO:0006355	GO:0003677,GO:0003700,GO:0006355
3	8	AP2/ERF domain,AP2/ERF domain superfamily,DNA-binding domain superfamily	conserved site, FMN-binding domain,Aldolase-type TIM barrel,DUS-like,tRNA-dihydrouridine synthase	Oxyria_NCBI_Chr500000626	Oxyria_NCBI_Chr500000623	DoctH0_Chr500004167	DoctH0_Chr500004156	5491186	12438203	OG0000587	OG0007029	IPR001471,IPR016177,IPR036955	IPR013785,IPR018517,IPR035587	GO:0003677,GO:0003700,GO:0006355	GO:0008033,GO:0017150,GO:0050660
5	8	AP2/ERF domain,AP2/ERF domain superfamily,DNA-binding domain superfamily	NA	Oxyria_NCBI_Chr500000626	Oxyria_NCBI_Chr500000633	DoctH0_Chr500004167	DoctH0_Chr500004187	5491186	12438203	OG0000587	OG0003554	IPR001471,IPR016177,IPR036955	NA	GO:0003677,GO:0003700,GO:0006355	NA
6	9	AP2/ERF domain,AP2/ERF domain superfamily,DNA-binding domain superfamily	NA	Oxyria_NCBI_Chr500000626	Oxyria_NCBI_Chr500000634	DoctH0_Chr500004167	DoctH0_Chr500004188	5491186	12438203	OG0000587	OG0004110	IPR001471,IPR016177,IPR036955	NA	GO:0003677,GO:0003700,GO:0006355	NA
7	26	AP2/ERF domain,AP2/ERF domain superfamily,DNA-binding domain superfamily	cysteine-containing subtype,F-box domain,F-box-like domain superfamily,Leucine-rich repeat,Leucine-rich repeat domain superfamily	Oxyria_NCBI_Chr500000626	Oxyria_NCBI_Chr500000635	DoctH0_Chr500004167	DoctH0_Chr500004217	5491186	12438203	OG0000587	OG0007030	IPR001471,IPR016177,IPR036955	IPR001611,IPR001810,IPR006553,IPR032675,IPR036047	GO:0003677,GO:0003700,GO:0006355	GO:0005515
3	2	AP2/ERF domain,AP2/ERF domain superfamily,DNA-binding domain superfamily	AP2/ERF domain,AP2/ERF domain superfamily,DNA-binding domain superfamily	Oxyria_NCBI_Chr500000630	Oxyria_NCBI_Chr500000626	DoctH0_Chr500004171	DoctH0_Chr500004167	5553329	12449626	OG0001989	OG0000587	IPR001471,IPR016177,IPR036955	IPR001471,IPR016177,IPR036955	GO:0003677,GO:0003700,GO:0006355	GO:0003677,GO:0003700,GO:0006355
6	10	AP2/ERF domain,AP2/ERF domain superfamily,DNA-binding domain superfamily	conserved site, FMN-binding domain,Aldolase-type TIM barrel,DUS-like,tRNA-dihydrouridine synthase	Oxyria_NCBI_Chr500000630	Oxyria_NCBI_Chr500000623	DoctH0_Chr500004171	DoctH0_Chr500004156	5553329	12449626	OG0001989	OG0007029	IPR001471,IPR016177,IPR036955	IPR013785,IPR018517,IPR035587	GO:0003677,GO:0003700,GO:0006355	GO:0008033,GO:0017150,GO:0050660
5	8	NA	AP2/ERF domain,AP2/ERF domain superfamily,DNA-binding domain superfamily	Oxyria_NCBI_Chr500000633	Oxyria_NCBI_Chr500000626	DoctH0_Chr500004187	DoctH0_Chr500004167	5580866	12501701	OG0003554	OG0000587	NA	IPR001471,IPR016177,IPR036955	NA	GO:0003677,GO:0003700,GO:0006355
9	17	NA	plant,WRKY domain,WRKY domain superfamily,WRKY transcription factor,Zn-cluster domain	Oxyria_NCBI_Chr500000633	Oxyria_NCBI_Chr500000622	DoctH0_Chr500004187	DoctH0_Chr500004152	5580866	12501701	OG0003554	OG0001255	NA	IPR003657,IPR018872,IPR036576,IPR044810	NA	GO:0003700,GO:0006355,GO:0043565
12	33	NA	NA	Oxyria_NCBI_Chr500000633	Oxyria_NCBI_Chr500000619	DoctH0_Chr500004187	DoctH0_Chr500004127	5580866	12501701	OG0003554	OG0000611	NA	NA	NA	NA
6	9	NA	AP2/ERF domain,AP2/ERF domain superfamily,DNA-binding domain superfamily	Oxyria_NCBI_Chr500000634	Oxyria_NCBI_Chr500000626	DoctH0_Chr500004188	DoctH0_Chr500004167	5584829	12507596	OG0004110	OG0000587	NA	IPR001471,IPR016177,IPR036955	NA	GO:0003677,GO:0003700,GO:0006355
10	18	NA	plant,WRKY domain,WRKY domain superfamily,WRKY transcription factor,Zn-cluster domain	Oxyria_NCBI_Chr500000634	Oxyria_NCBI_Chr500000622	DoctH0_Chr500004188	DoctH0_Chr500004152	5584829	12507596	OG0004110	OG0001255	NA	IPR003657,IPR018872,IPR036576,IPR044810	NA	GO:0003700,GO:0006355,GO:0043565
13	34	NA	NA	Oxyria_NCBI_Chr500000634	Oxyria_NCBI_Chr500000619	DoctH0_Chr500004188	DoctH0_Chr500004127	5584829	12507596	OG0004110	OG0000611	NA	NA	NA	NA
7	26	cysteine-containing subtype,F-box domain,F-box-like domain superfamily,Leucine-rich repeat,Leucine-rich repeat domain superfamily	AP2/ERF domain,AP2/ERF domain superfamily,DNA-binding domain superfamily	Oxyria_NCBI_Chr500000635	Oxyria_NCBI_Chr500000626	DoctH0_Chr500004217	DoctH0_Chr500004167	5587288	12596357	OG0007030	OG0000587	IPR001611,IPR001810,IPR006553,IPR032675,IPR036047	IPR001471,IPR016177,IPR036955	GO:0005515	GO:0003677,GO:0003700,GO:0006355
10	34	cysteine-containing subtype,F-box domain,F-box-like domain superfamily,Leucine-rich repeat,Leucine-rich repeat domain superfamily	conserved site, FMN-binding domain,Aldolase-type TIM barrel,DUS-like,tRNA-dihydrouridine synthase	Oxyria_NCBI_Chr500000635	Oxyria_NCBI_Chr500000623	DoctH0_Chr500004217	DoctH0_Chr500004156	5587288	12596357	OG0007030	OG0007029	IPR001611,IPR001810,IPR006553,IPR032675,IPR036047	IPR013785,IPR018517,IPR035587	GO:0005515	GO:0008033,GO:0017150,GO:0050660
7	14	Citron homology (CNH) domain,Vacuolar sorting protein 39/Transforming growth factor beta receptor-associated domain 1,Vacuolar sorting protein 39/Transforming growth factor beta receptor-associated domain 2,Vam6/VPS39/TRAP1 family,WD40-repeat-containing domain superfamily	plant, RING/FYVE/PHD-type, U-box domain,Armadillo-like helical,Armadillo-type fold,PUB protein,U-box domain,Zinc finger	Oxyria_NCBI_Chr500000647	Oxyria_NCBI_Chr500000656	DoctH0_Chr500004790	DoctH0_Chr500004812	5713606	14596218	OG0008526	OG0004879	IPR001180,IPR019452,IPR019453,IPR032914,IPR036322	IPR003613,IPR011989,IPR013083,IPR016024,IPR045210	GO:0005515,GO:0016192	GO:0004842,GO:0016567
10	37	mu/sigma subunit, sigma subunit, small chain,Adaptor protein complex,AP complex,AP-3 complex subunit sigma,Clathrin adaptor complex,Longin-like domain superfamily	NA	Oxyria_NCBI_Chr500000649	Oxyria_NCBI_Chr500000661	DoctH0_Chr500004792	DoctH0_Chr500004845	5723082	14606013	OG0009863	OG0003025	IPR000804,IPR011012,IPR016635,IPR022775,IPR027155	NA	GO:0006886,GO:0006896,GO:0015031,GO:0016192,GO:0030117,GO:0030123	NA
4	7	GATA-type, NHR/GATA-type,GATA transcription factor 18/19/20,Zinc finger	plant, RING/FYVE/PHD-type, U-box domain,Armadillo-like helical,Armadillo-type fold,PUB protein,U-box domain,Zinc finger	Oxyria_NCBI_Chr500000650	Oxyria_NCBI_Chr500000656	DoctH0_Chr500004801	DoctH0_Chr500004812	5752152	14635350	OG0003942	OG0004879	IPR000679,IPR013088,IPR044272	IPR003613,IPR011989,IPR013083,IPR016024,IPR045210	GO:0003700,GO:0006355,GO:0008270,GO:0009908,GO:0043565	GO:0004842,GO:0016567
9	31	GATA-type, NHR/GATA-type,GATA transcription factor 18/19/20,Zinc finger	NA	Oxyria_NCBI_Chr500000650	Oxyria_NCBI_Chr500000661	DoctH0_Chr500004801	DoctH0_Chr500004845	5752152	14635350	OG0003942	OG0003025	IPR000679,IPR013088,IPR044272	NA	GO:0003700,GO:0006355,GO:0008270,GO:0009908,GO:0043565	NA
1	3	NA	AAA-type, conserved site, core, N-terminal,AAA+ ATPase domain,ATPase,ATPase family AAA domain-containing protein 3,P-loop containing nucleoside triphosphate hydrolase	Oxyria_NCBI_Chr500000653	Oxyria_NCBI_Chr500000655	DoctH0_Chr500004806	DoctH0_Chr500004810	5770566	14657925	OG0000294	OG0005360	NA	IPR003593,IPR003959,IPR003960,IPR021911,IPR027417	NA	GO:0005524,GO:0016887
1	1	AAA-type, conserved site, core, N-terminal,AAA+ ATPase domain,ATPase,ATPase family AAA domain-containing protein 3,P-loop containing nucleoside triphosphate hydrolase	plant, RING/FYVE/PHD-type, U-box domain,Armadillo-like helical,Armadillo-type fold,PUB protein,U-box domain,Zinc finger	Oxyria_NCBI_Chr500000655	Oxyria_NCBI_Chr500000656	DoctH0_Chr500004810	DoctH0_Chr500004812	5788047	14668802	OG0005360	OG0004879	IPR003593,IPR003959,IPR003960,IPR021911,IPR027417	IPR003613,IPR011989,IPR013083,IPR016024,IPR045210	GO:0005524,GO:0016887	GO:0004842,GO:0016567
1	3	AAA-type, conserved site, core, N-terminal,AAA+ ATPase domain,ATPase,ATPase family AAA domain-containing protein 3,P-loop containing nucleoside triphosphate hydrolase	NA	Oxyria_NCBI_Chr500000655	Oxyria_NCBI_Chr500000653	DoctH0_Chr500004810	DoctH0_Chr500004806	5788047	14668802	OG0005360	OG0000294	IPR003593,IPR003959,IPR003960,IPR021911,IPR027417	NA	GO:0005524,GO:0016887	NA
1	1	plant, RING/FYVE/PHD-type, U-box domain,Armadillo-like helical,Armadillo-type fold,PUB protein,U-box domain,Zinc finger	AAA-type, conserved site, core, N-terminal,AAA+ ATPase domain,ATPase,ATPase family AAA domain-containing protein 3,P-loop containing nucleoside triphosphate hydrolase	Oxyria_NCBI_Chr500000656	Oxyria_NCBI_Chr500000655	DoctH0_Chr500004812	DoctH0_Chr500004810	5795730	14684646	OG0004879	OG0005360	IPR003613,IPR011989,IPR013083,IPR016024,IPR045210	IPR003593,IPR003959,IPR003960,IPR021911,IPR027417	GO:0004842,GO:0016567	GO:0005524,GO:0016887
4	7	plant, RING/FYVE/PHD-type, U-box domain,Armadillo-like helical,Armadillo-type fold,PUB protein,U-box domain,Zinc finger	GATA-type, NHR/GATA-type,GATA transcription factor 18/19/20,Zinc finger	Oxyria_NCBI_Chr500000656	Oxyria_NCBI_Chr500000650	DoctH0_Chr500004812	DoctH0_Chr500004801	5795730	14684646	OG0004879	OG0003942	IPR003613,IPR011989,IPR013083,IPR016024,IPR045210	IPR000679,IPR013088,IPR044272	GO:0004842,GO:0016567	GO:0003700,GO:0006355,GO:0008270,GO:0009908,GO:0043565
7	14	plant, RING/FYVE/PHD-type, U-box domain,Armadillo-like helical,Armadillo-type fold,PUB protein,U-box domain,Zinc finger	Citron homology (CNH) domain,Vacuolar sorting protein 39/Transforming growth factor beta receptor-associated domain 1,Vacuolar sorting protein 39/Transforming growth factor beta receptor-associated domain 2,Vam6/VPS39/TRAP1 family,WD40-repeat-containing domain superfamily	Oxyria_NCBI_Chr500000656	Oxyria_NCBI_Chr500000647	DoctH0_Chr500004812	DoctH0_Chr500004790	5795730	14684646	OG0004879	OG0008526	IPR003613,IPR011989,IPR013083,IPR016024,IPR045210	IPR001180,IPR019452,IPR019453,IPR032914,IPR036322	GO:0004842,GO:0016567	GO:0005515,GO:0016192
1	4	alpha/beta, prokaryotic type, type 2,Era-type guanine nucleotide-binding (G) domain,GTP binding domain,GTPase Era,K Homology domain,K homology domain superfamily,K homology domain-like,P-loop containing nucleoside triphosphate hydrolase,Small GTP-binding protein domain	NA	Oxyria_NCBI_Chr500000660	Oxyria_NCBI_Chr500000661	DoctH0_Chr500004838	DoctH0_Chr500004845	5820000	14780906	OG0010180	OG0003025	IPR004044,IPR005225,IPR005662,IPR006073,IPR009019,IPR015946,IPR027417,IPR030388	NA	GO:0003723,GO:0005525	NA
1	4	NA	alpha/beta, prokaryotic type, type 2,Era-type guanine nucleotide-binding (G) domain,GTP binding domain,GTPase Era,K Homology domain,K homology domain superfamily,K homology domain-like,P-loop containing nucleoside triphosphate hydrolase,Small GTP-binding protein domain	Oxyria_NCBI_Chr500000661	Oxyria_NCBI_Chr500000660	DoctH0_Chr500004845	DoctH0_Chr500004838	5824048	14799925	OG0003025	OG0010180	NA	IPR004044,IPR005225,IPR005662,IPR006073,IPR009019,IPR015946,IPR027417,IPR030388	NA	GO:0003723,GO:0005525
9	31	NA	GATA-type, NHR/GATA-type,GATA transcription factor 18/19/20,Zinc finger	Oxyria_NCBI_Chr500000661	Oxyria_NCBI_Chr500000650	DoctH0_Chr500004845	DoctH0_Chr500004801	5824048	14799925	OG0003025	OG0003942	NA	IPR000679,IPR013088,IPR044272	NA	GO:0003700,GO:0006355,GO:0008270,GO:0009908,GO:0043565
10	37	NA	mu/sigma subunit, sigma subunit, small chain,Adaptor protein complex,AP complex,AP-3 complex subunit sigma,Clathrin adaptor complex,Longin-like domain superfamily	Oxyria_NCBI_Chr500000661	Oxyria_NCBI_Chr500000649	DoctH0_Chr500004845	DoctH0_Chr500004792	5824048	14799925	OG0003025	OG0009863	NA	IPR000804,IPR011012,IPR016635,IPR022775,IPR027155	NA	GO:0006886,GO:0006896,GO:0015031,GO:0016192,GO:0030117,GO:0030123
36	19	NA	plant type,Reverse transcriptase zinc-binding domain,Ribonuclease H domain,Ribonuclease H superfamily,Ribonuclease H-like domain,Ribonuclease H-like superfamily	Oxyria_NCBI_Chr500000664	Oxyria_NCBI_Chr500000703	DoctH0_Chr200005553	DoctH0_Chr200005517	5877190	15786734	OG0003780	OG0000000	NA	IPR002156,IPR012337,IPR026960,IPR036397,IPR044730	NA	GO:0003676,GO:0004523
29	6	conserved site, RING-type, RING/FYVE/PHD-type,Ankyrin repeat,Ankyrin repeat-containing domain superfamily,Zinc finger	plant type,Reverse transcriptase zinc-binding domain,Ribonuclease H domain,Ribonuclease H superfamily,Ribonuclease H-like domain,Ribonuclease H-like superfamily	Oxyria_NCBI_Chr500000671	Oxyria_NCBI_Chr500000703	DoctH0_Chr200005464	DoctH0_Chr200005477	5993515	15484137	OG0010991	OG0000000	IPR001841,IPR002110,IPR013083,IPR017907,IPR036770	IPR002156,IPR012337,IPR026960,IPR036397,IPR044730	GO:0005515	GO:0003676,GO:0004523
1	1	serine active site, serine carboxypeptidase,Alpha/Beta hydrolase fold,Peptidase S10,Serine carboxypeptidase	NA	Oxyria_NCBI_Chr500000700	Oxyria_NCBI_Chr500000701	DoctH0_Chr100001278	DoctH0_Chr100001277	6270858	4775307	OG0003647	OG0009468	IPR001563,IPR018202,IPR029058	NA	GO:0004185,GO:0006508	NA
2	2	serine active site, serine carboxypeptidase,Alpha/Beta hydrolase fold,Peptidase S10,Serine carboxypeptidase	ATP-binding domain, C-terminal, C3HC4 RING-type, conserved site, N-terminal, N-terminal domain superfamily, RING-type, RING/FYVE/PHD-type,Helicase,Helicase superfamily 1/2,P-loop containing nucleoside triphosphate hydrolase,SNF2,SNF2-like,Zinc finger	Oxyria_NCBI_Chr500000700	Oxyria_NCBI_Chr500000702	DoctH0_Chr100001278	DoctH0_Chr100001276	6270858	4775307	OG0003647	OG0000827	IPR001563,IPR018202,IPR029058	IPR000330,IPR001650,IPR001841,IPR013083,IPR014001,IPR017907,IPR018957,IPR027417,IPR038718	GO:0004185,GO:0006508	GO:0005524,GO:0046872,GO:0140658
6	14	serine active site, serine carboxypeptidase,Alpha/Beta hydrolase fold,Peptidase S10,Serine carboxypeptidase	SCAMP	Oxyria_NCBI_Chr500000700	Oxyria_NCBI_Chr500000706	DoctH0_Chr100001278	DoctH0_Chr100001262	6270858	4775307	OG0003647	OG0000965	IPR001563,IPR018202,IPR029058	IPR007273	GO:0004185,GO:0006508	GO:0015031,GO:0016020
1	1	NA	ATP-binding domain, C-terminal, C3HC4 RING-type, conserved site, N-terminal, N-terminal domain superfamily, RING-type, RING/FYVE/PHD-type,Helicase,Helicase superfamily 1/2,P-loop containing nucleoside triphosphate hydrolase,SNF2,SNF2-like,Zinc finger	Oxyria_NCBI_Chr500000701	Oxyria_NCBI_Chr500000702	DoctH0_Chr100001277	DoctH0_Chr100001276	6278358	4768998	OG0009468	OG0000827	NA	IPR000330,IPR001650,IPR001841,IPR013083,IPR014001,IPR017907,IPR018957,IPR027417,IPR038718	NA	GO:0005524,GO:0046872,GO:0140658
1	1	NA	serine active site, serine carboxypeptidase,Alpha/Beta hydrolase fold,Peptidase S10,Serine carboxypeptidase	Oxyria_NCBI_Chr500000701	Oxyria_NCBI_Chr500000700	DoctH0_Chr100001277	DoctH0_Chr100001278	6278358	4768998	OG0009468	OG0003647	NA	IPR001563,IPR018202,IPR029058	NA	GO:0004185,GO:0006508
1	1	ATP-binding domain, C-terminal, C3HC4 RING-type, conserved site, N-terminal, N-terminal domain superfamily, RING-type, RING/FYVE/PHD-type,Helicase,Helicase superfamily 1/2,P-loop containing nucleoside triphosphate hydrolase,SNF2,SNF2-like,Zinc finger	NA	Oxyria_NCBI_Chr500000702	Oxyria_NCBI_Chr500000701	DoctH0_Chr100001276	DoctH0_Chr100001277	6279826	4759167	OG0000827	OG0009468	IPR000330,IPR001650,IPR001841,IPR013083,IPR014001,IPR017907,IPR018957,IPR027417,IPR038718	NA	GO:0005524,GO:0046872,GO:0140658	NA
2	2	ATP-binding domain, C-terminal, C3HC4 RING-type, conserved site, N-terminal, N-terminal domain superfamily, RING-type, RING/FYVE/PHD-type,Helicase,Helicase superfamily 1/2,P-loop containing nucleoside triphosphate hydrolase,SNF2,SNF2-like,Zinc finger	serine active site, serine carboxypeptidase,Alpha/Beta hydrolase fold,Peptidase S10,Serine carboxypeptidase	Oxyria_NCBI_Chr500000702	Oxyria_NCBI_Chr500000700	DoctH0_Chr100001276	DoctH0_Chr100001278	6279826	4759167	OG0000827	OG0003647	IPR000330,IPR001650,IPR001841,IPR013083,IPR014001,IPR017907,IPR018957,IPR027417,IPR038718	IPR001563,IPR018202,IPR029058	GO:0005524,GO:0046872,GO:0140658	GO:0004185,GO:0006508
4	12	ATP-binding domain, C-terminal, C3HC4 RING-type, conserved site, N-terminal, N-terminal domain superfamily, RING-type, RING/FYVE/PHD-type,Helicase,Helicase superfamily 1/2,P-loop containing nucleoside triphosphate hydrolase,SNF2,SNF2-like,Zinc finger	SCAMP	Oxyria_NCBI_Chr500000702	Oxyria_NCBI_Chr500000706	DoctH0_Chr100001276	DoctH0_Chr100001262	6279826	4759167	OG0000827	OG0000965	IPR000330,IPR001650,IPR001841,IPR013083,IPR014001,IPR017907,IPR018957,IPR027417,IPR038718	IPR007273	GO:0005524,GO:0046872,GO:0140658	GO:0015031,GO:0016020
19	3	plant type,Reverse transcriptase zinc-binding domain,Ribonuclease H domain,Ribonuclease H superfamily,Ribonuclease H-like domain,Ribonuclease H-like superfamily	Cation/H+ exchanger,Sodium/solute symporter superfamily	Oxyria_NCBI_Chr500000703	Oxyria_NCBI_Chr500000723	DoctH0_Chr200006960	DoctH0_Chr200006953	6302669	20612149	OG0000000	OG0000190	IPR002156,IPR012337,IPR026960,IPR036397,IPR044730	IPR006153,IPR038770	GO:0003676,GO:0004523	GO:0006812,GO:0015297,GO:0016020,GO:0055085,GO:1902600
29	6	plant type,Reverse transcriptase zinc-binding domain,Ribonuclease H domain,Ribonuclease H superfamily,Ribonuclease H-like domain,Ribonuclease H-like superfamily	conserved site, RING-type, RING/FYVE/PHD-type,Ankyrin repeat,Ankyrin repeat-containing domain superfamily,Zinc finger	Oxyria_NCBI_Chr500000703	Oxyria_NCBI_Chr500000671	DoctH0_Chr200005477	DoctH0_Chr200005464	6302669	15531526	OG0000000	OG0010991	IPR002156,IPR012337,IPR026960,IPR036397,IPR044730	IPR001841,IPR002110,IPR013083,IPR017907,IPR036770	GO:0003676,GO:0004523	GO:0005515
36	19	plant type,Reverse transcriptase zinc-binding domain,Ribonuclease H domain,Ribonuclease H superfamily,Ribonuclease H-like domain,Ribonuclease H-like superfamily	NA	Oxyria_NCBI_Chr500000703	Oxyria_NCBI_Chr500000664	DoctH0_Chr200005517	DoctH0_Chr200005553	6302669	15647624	OG0000000	OG0003780	IPR002156,IPR012337,IPR026960,IPR036397,IPR044730	NA	GO:0003676,GO:0004523	NA
4	12	SCAMP	ATP-binding domain, C-terminal, C3HC4 RING-type, conserved site, N-terminal, N-terminal domain superfamily, RING-type, RING/FYVE/PHD-type,Helicase,Helicase superfamily 1/2,P-loop containing nucleoside triphosphate hydrolase,SNF2,SNF2-like,Zinc finger	Oxyria_NCBI_Chr500000706	Oxyria_NCBI_Chr500000702	DoctH0_Chr100001262	DoctH0_Chr100001276	6312770	4689188	OG0000965	OG0000827	IPR007273	IPR000330,IPR001650,IPR001841,IPR013083,IPR014001,IPR017907,IPR018957,IPR027417,IPR038718	GO:0015031,GO:0016020	GO:0005524,GO:0046872,GO:0140658
6	14	SCAMP	serine active site, serine carboxypeptidase,Alpha/Beta hydrolase fold,Peptidase S10,Serine carboxypeptidase	Oxyria_NCBI_Chr500000706	Oxyria_NCBI_Chr500000700	DoctH0_Chr100001262	DoctH0_Chr100001278	6312770	4689188	OG0000965	OG0003647	IPR007273	IPR001563,IPR018202,IPR029058	GO:0015031,GO:0016020	GO:0004185,GO:0006508
1	39	NA	conserved site, homeobox-associated, N-terminal,HD-ZIP protein,Helix-turn-helix motif,homeobox,homeobox domain,homeobox-like domain superfamily,Leucine zipper	Oxyria_NCBI_Chr500000708	Oxyria_NCBI_Chr500000709	DoctH0_Chr900002869	DoctH0_Chr900002942	6323678	8647043	OG0001481	OG0001913	NA	IPR000047,IPR001356,IPR003106,IPR006712,IPR009057,IPR017970	NA	GO:0000981,GO:0003677,GO:0005634,GO:0006355,GO:0043565
1	39	conserved site, homeobox-associated, N-terminal,HD-ZIP protein,Helix-turn-helix motif,homeobox,homeobox domain,homeobox-like domain superfamily,Leucine zipper	NA	Oxyria_NCBI_Chr500000709	Oxyria_NCBI_Chr500000708	DoctH0_Chr900002942	DoctH0_Chr900002869	6342545	8912215	OG0001913	OG0001481	IPR000047,IPR001356,IPR003106,IPR006712,IPR009057,IPR017970	NA	GO:0000981,GO:0003677,GO:0005634,GO:0006355,GO:0043565	NA
2	28	conserved site, homeobox-associated, N-terminal,HD-ZIP protein,Helix-turn-helix motif,homeobox,homeobox domain,homeobox-like domain superfamily,Leucine zipper	ubiquitin carboxyl-terminal hydrolase, ubiquitin carboxyl-terminal hydrolase superfamily,Papain-like cysteine peptidase superfamily,Peptidase C12	Oxyria_NCBI_Chr500000709	Oxyria_NCBI_Chr500000711	DoctH0_Chr900002942	DoctH0_Chr900002888	6342545	8912215	OG0001913	OG0008564	IPR000047,IPR001356,IPR003106,IPR006712,IPR009057,IPR017970	IPR001578,IPR036959,IPR038765	GO:0000981,GO:0003677,GO:0005634,GO:0006355,GO:0043565	GO:0004843,GO:0006511
2	28	ubiquitin carboxyl-terminal hydrolase, ubiquitin carboxyl-terminal hydrolase superfamily,Papain-like cysteine peptidase superfamily,Peptidase C12	conserved site, homeobox-associated, N-terminal,HD-ZIP protein,Helix-turn-helix motif,homeobox,homeobox domain,homeobox-like domain superfamily,Leucine zipper	Oxyria_NCBI_Chr500000711	Oxyria_NCBI_Chr500000709	DoctH0_Chr900002888	DoctH0_Chr900002942	6385928	8712402	OG0008564	OG0001913	IPR001578,IPR036959,IPR038765	IPR000047,IPR001356,IPR003106,IPR006712,IPR009057,IPR017970	GO:0004843,GO:0006511	GO:0000981,GO:0003677,GO:0005634,GO:0006355,GO:0043565
2	1	NA	conserved site,Helix-hairpin-helix motif,Kinesin motor domain,Kinesin motor domain superfamily,Kinesin-like protein,P-loop containing nucleoside triphosphate hydrolase,RuvA domain 2-like	Oxyria_NCBI_Chr500000712	Oxyria_NCBI_Chr500000714	DoctH0_Chr600001635	DoctH0_Chr600001638	6389710	6004060	OG0002542	OG0008444	NA	IPR000445,IPR001752,IPR010994,IPR019821,IPR027417,IPR027640,IPR036961	NA	GO:0003677,GO:0003777,GO:0005524,GO:0007018,GO:0008017
5	8	NA	Pectinacetylesterase/NOTUM	Oxyria_NCBI_Chr500000712	Oxyria_NCBI_Chr500000718	DoctH0_Chr600001635	DoctH0_Chr600001647	6389710	6004060	OG0002542	OG0004290	NA	IPR004963	NA	GO:0016787
8	13	NA	Cyclin-dependent protein kinase inhibitor SMR	Oxyria_NCBI_Chr500000712	Oxyria_NCBI_Chr500000721	DoctH0_Chr600001635	DoctH0_Chr600001653	6389710	6004060	OG0002542	OG0006484	NA	IPR040389	NA	GO:0032875
9	14	NA	conserved site,G-protein beta WD-40 repeat,WD repeat-containing protein WDR44/Dgr2,WD40 repeat,WD40-repeat-containing domain superfamily,WD40/YVTN repeat-like-containing domain superfamily	Oxyria_NCBI_Chr500000712	Oxyria_NCBI_Chr500000722	DoctH0_Chr600001635	DoctH0_Chr600001654	6389710	6004060	OG0002542	OG0003732	NA	IPR001680,IPR015943,IPR019775,IPR020472,IPR036322,IPR040324	NA	GO:0005515
11	28	NA	C-terminal domain superfamily, conserved site, nucleotide binding domain, peptide-binding domain superfamily,ATPase,Heat shock protein 70,Heat shock protein 70 family,Heat shock protein 70kD	Oxyria_NCBI_Chr500000712	Oxyria_NCBI_Chr500000724	DoctH0_Chr600001635	DoctH0_Chr600001672	6389710	6004060	OG0002542	OG0000087	NA	IPR013126,IPR018181,IPR029047,IPR029048,IPR043129	NA	GO:0005524,GO:0140662
19	16	NA	NA	Oxyria_NCBI_Chr500000712	Oxyria_NCBI_Chr500000735	DoctH0_Chr600001635	DoctH0_Chr600001656	6389710	6004060	OG0002542	OG0009662	NA	NA	NA	NA
2	1	conserved site,Helix-hairpin-helix motif,Kinesin motor domain,Kinesin motor domain superfamily,Kinesin-like protein,P-loop containing nucleoside triphosphate hydrolase,RuvA domain 2-like	NA	Oxyria_NCBI_Chr500000714	Oxyria_NCBI_Chr500000712	DoctH0_Chr600001638	DoctH0_Chr600001635	6414502	6013795	OG0008444	OG0002542	IPR000445,IPR001752,IPR010994,IPR019821,IPR027417,IPR027640,IPR036961	NA	GO:0003677,GO:0003777,GO:0005524,GO:0007018,GO:0008017	NA
6	12	conserved site,Helix-hairpin-helix motif,Kinesin motor domain,Kinesin motor domain superfamily,Kinesin-like protein,P-loop containing nucleoside triphosphate hydrolase,RuvA domain 2-like	Cyclin-dependent protein kinase inhibitor SMR	Oxyria_NCBI_Chr500000714	Oxyria_NCBI_Chr500000721	DoctH0_Chr600001638	DoctH0_Chr600001653	6414502	6013795	OG0008444	OG0006484	IPR000445,IPR001752,IPR010994,IPR019821,IPR027417,IPR027640,IPR036961	IPR040389	GO:0003677,GO:0003777,GO:0005524,GO:0007018,GO:0008017	GO:0032875
7	13	conserved site,Helix-hairpin-helix motif,Kinesin motor domain,Kinesin motor domain superfamily,Kinesin-like protein,P-loop containing nucleoside triphosphate hydrolase,RuvA domain 2-like	conserved site,G-protein beta WD-40 repeat,WD repeat-containing protein WDR44/Dgr2,WD40 repeat,WD40-repeat-containing domain superfamily,WD40/YVTN repeat-like-containing domain superfamily	Oxyria_NCBI_Chr500000714	Oxyria_NCBI_Chr500000722	DoctH0_Chr600001638	DoctH0_Chr600001654	6414502	6013795	OG0008444	OG0003732	IPR000445,IPR001752,IPR010994,IPR019821,IPR027417,IPR027640,IPR036961	IPR001680,IPR015943,IPR019775,IPR020472,IPR036322,IPR040324	GO:0003677,GO:0003777,GO:0005524,GO:0007018,GO:0008017	GO:0005515
9	27	conserved site,Helix-hairpin-helix motif,Kinesin motor domain,Kinesin motor domain superfamily,Kinesin-like protein,P-loop containing nucleoside triphosphate hydrolase,RuvA domain 2-like	C-terminal domain superfamily, conserved site, nucleotide binding domain, peptide-binding domain superfamily,ATPase,Heat shock protein 70,Heat shock protein 70 family,Heat shock protein 70kD	Oxyria_NCBI_Chr500000714	Oxyria_NCBI_Chr500000724	DoctH0_Chr600001638	DoctH0_Chr600001672	6414502	6013795	OG0008444	OG0000087	IPR000445,IPR001752,IPR010994,IPR019821,IPR027417,IPR027640,IPR036961	IPR013126,IPR018181,IPR029047,IPR029048,IPR043129	GO:0003677,GO:0003777,GO:0005524,GO:0007018,GO:0008017	GO:0005524,GO:0140662
5	8	Pectinacetylesterase/NOTUM	NA	Oxyria_NCBI_Chr500000718	Oxyria_NCBI_Chr500000712	DoctH0_Chr600001647	DoctH0_Chr600001635	6436131	6048265	OG0004290	OG0002542	IPR004963	NA	GO:0016787	NA
6	20	Pectinacetylesterase/NOTUM	C-terminal domain superfamily, conserved site, nucleotide binding domain, peptide-binding domain superfamily,ATPase,Heat shock protein 70,Heat shock protein 70 family,Heat shock protein 70kD	Oxyria_NCBI_Chr500000718	Oxyria_NCBI_Chr500000724	DoctH0_Chr600001647	DoctH0_Chr600001672	6436131	6048265	OG0004290	OG0000087	IPR004963	IPR013126,IPR018181,IPR029047,IPR029048,IPR043129	GO:0016787	GO:0005524,GO:0140662
5	15	NA	NA	Oxyria_NCBI_Chr500000720	Oxyria_NCBI_Chr500000725	DoctH0_Chr600001651	DoctH0_Chr600001670	6444367	6071836	OG0000123	OG0002860	NA	NA	NA	NA
6	13	NA	NA	Oxyria_NCBI_Chr500000720	Oxyria_NCBI_Chr500000729	DoctH0_Chr600001651	DoctH0_Chr600001668	6444367	6071836	OG0000123	OG0005708	NA	NA	NA	NA
7	10	NA	family 14,Beta-glucuronosyltransferase GlcAT14A/B/C,Glycosyl transferase	Oxyria_NCBI_Chr500000720	Oxyria_NCBI_Chr500000730	DoctH0_Chr600001651	DoctH0_Chr600001664	6444367	6071836	OG0000123	OG0010609	NA	IPR003406,IPR044610	NA	GO:0015020,GO:0016020,GO:0016757
1	1	Cyclin-dependent protein kinase inhibitor SMR	conserved site,G-protein beta WD-40 repeat,WD repeat-containing protein WDR44/Dgr2,WD40 repeat,WD40-repeat-containing domain superfamily,WD40/YVTN repeat-like-containing domain superfamily	Oxyria_NCBI_Chr500000721	Oxyria_NCBI_Chr500000722	DoctH0_Chr600001653	DoctH0_Chr600001654	6478450	6081751	OG0006484	OG0003732	IPR040389	IPR001680,IPR015943,IPR019775,IPR020472,IPR036322,IPR040324	GO:0032875	GO:0005515
6	12	Cyclin-dependent protein kinase inhibitor SMR	conserved site,Helix-hairpin-helix motif,Kinesin motor domain,Kinesin motor domain superfamily,Kinesin-like protein,P-loop containing nucleoside triphosphate hydrolase,RuvA domain 2-like	Oxyria_NCBI_Chr500000721	Oxyria_NCBI_Chr500000714	DoctH0_Chr600001653	DoctH0_Chr600001638	6478450	6081751	OG0006484	OG0008444	IPR040389	IPR000445,IPR001752,IPR010994,IPR019821,IPR027417,IPR027640,IPR036961	GO:0032875	GO:0003677,GO:0003777,GO:0005524,GO:0007018,GO:0008017
8	13	Cyclin-dependent protein kinase inhibitor SMR	NA	Oxyria_NCBI_Chr500000721	Oxyria_NCBI_Chr500000712	DoctH0_Chr600001653	DoctH0_Chr600001635	6478450	6081751	OG0006484	OG0002542	IPR040389	NA	GO:0032875	NA
1	1	conserved site,G-protein beta WD-40 repeat,WD repeat-containing protein WDR44/Dgr2,WD40 repeat,WD40-repeat-containing domain superfamily,WD40/YVTN repeat-like-containing domain superfamily	Cyclin-dependent protein kinase inhibitor SMR	Oxyria_NCBI_Chr500000722	Oxyria_NCBI_Chr500000721	DoctH0_Chr600001654	DoctH0_Chr600001653	6485243	6084689	OG0003732	OG0006484	IPR001680,IPR015943,IPR019775,IPR020472,IPR036322,IPR040324	IPR040389	GO:0005515	GO:0032875
3	13	conserved site,G-protein beta WD-40 repeat,WD repeat-containing protein WDR44/Dgr2,WD40 repeat,WD40-repeat-containing domain superfamily,WD40/YVTN repeat-like-containing domain superfamily	NA	Oxyria_NCBI_Chr500000722	Oxyria_NCBI_Chr500000725	DoctH0_Chr600001654	DoctH0_Chr600001670	6485243	6084689	OG0003732	OG0002860	IPR001680,IPR015943,IPR019775,IPR020472,IPR036322,IPR040324	NA	GO:0005515	NA
4	11	conserved site,G-protein beta WD-40 repeat,WD repeat-containing protein WDR44/Dgr2,WD40 repeat,WD40-repeat-containing domain superfamily,WD40/YVTN repeat-like-containing domain superfamily	NA	Oxyria_NCBI_Chr500000722	Oxyria_NCBI_Chr500000729	DoctH0_Chr600001654	DoctH0_Chr600001668	6485243	6084689	OG0003732	OG0005708	IPR001680,IPR015943,IPR019775,IPR020472,IPR036322,IPR040324	NA	GO:0005515	NA
5	8	conserved site,G-protein beta WD-40 repeat,WD repeat-containing protein WDR44/Dgr2,WD40 repeat,WD40-repeat-containing domain superfamily,WD40/YVTN repeat-like-containing domain superfamily	family 14,Beta-glucuronosyltransferase GlcAT14A/B/C,Glycosyl transferase	Oxyria_NCBI_Chr500000722	Oxyria_NCBI_Chr500000730	DoctH0_Chr600001654	DoctH0_Chr600001664	6485243	6084689	OG0003732	OG0010609	IPR001680,IPR015943,IPR019775,IPR020472,IPR036322,IPR040324	IPR003406,IPR044610	GO:0005515	GO:0015020,GO:0016020,GO:0016757
7	13	conserved site,G-protein beta WD-40 repeat,WD repeat-containing protein WDR44/Dgr2,WD40 repeat,WD40-repeat-containing domain superfamily,WD40/YVTN repeat-like-containing domain superfamily	conserved site,Helix-hairpin-helix motif,Kinesin motor domain,Kinesin motor domain superfamily,Kinesin-like protein,P-loop containing nucleoside triphosphate hydrolase,RuvA domain 2-like	Oxyria_NCBI_Chr500000722	Oxyria_NCBI_Chr500000714	DoctH0_Chr600001654	DoctH0_Chr600001638	6485243	6084689	OG0003732	OG0008444	IPR001680,IPR015943,IPR019775,IPR020472,IPR036322,IPR040324	IPR000445,IPR001752,IPR010994,IPR019821,IPR027417,IPR027640,IPR036961	GO:0005515	GO:0003677,GO:0003777,GO:0005524,GO:0007018,GO:0008017
9	14	conserved site,G-protein beta WD-40 repeat,WD repeat-containing protein WDR44/Dgr2,WD40 repeat,WD40-repeat-containing domain superfamily,WD40/YVTN repeat-like-containing domain superfamily	NA	Oxyria_NCBI_Chr500000722	Oxyria_NCBI_Chr500000712	DoctH0_Chr600001654	DoctH0_Chr600001635	6485243	6084689	OG0003732	OG0002542	IPR001680,IPR015943,IPR019775,IPR020472,IPR036322,IPR040324	NA	GO:0005515	NA
16	24	Cation/H+ exchanger,Sodium/solute symporter superfamily	ATP-binding site 1,P-loop containing nucleoside triphosphate hydrolase,Sigma-54 interaction domain,Small GTP-binding protein domain,Small GTPase	Oxyria_NCBI_Chr500000723	Oxyria_NCBI_Chr500000743	DoctH0_Chr600001684	DoctH0_Chr600001718	6495346	6201136	OG0000190	OG0000639	IPR006153,IPR038770	IPR001806,IPR005225,IPR025662,IPR027417	GO:0006812,GO:0015297,GO:0016020,GO:0055085,GO:1902600	GO:0003924,GO:0005525
19	3	Cation/H+ exchanger,Sodium/solute symporter superfamily	plant type,Reverse transcriptase zinc-binding domain,Ribonuclease H domain,Ribonuclease H superfamily,Ribonuclease H-like domain,Ribonuclease H-like superfamily	Oxyria_NCBI_Chr500000723	Oxyria_NCBI_Chr500000703	DoctH0_Chr200006953	DoctH0_Chr200006960	6495346	20595300	OG0000190	OG0000000	IPR006153,IPR038770	IPR002156,IPR012337,IPR026960,IPR036397,IPR044730	GO:0006812,GO:0015297,GO:0016020,GO:0055085,GO:1902600	GO:0003676,GO:0004523
1	1	C-terminal domain superfamily, conserved site, nucleotide binding domain, peptide-binding domain superfamily,ATPase,Heat shock protein 70,Heat shock protein 70 family,Heat shock protein 70kD	NA	Oxyria_NCBI_Chr500000724	Oxyria_NCBI_Chr500000725	DoctH0_Chr600001672	DoctH0_Chr600001670	6518169	6154971	OG0000087	OG0002860	IPR013126,IPR018181,IPR029047,IPR029048,IPR043129	NA	GO:0005524,GO:0140662	NA
6	20	C-terminal domain superfamily, conserved site, nucleotide binding domain, peptide-binding domain superfamily,ATPase,Heat shock protein 70,Heat shock protein 70 family,Heat shock protein 70kD	Pectinacetylesterase/NOTUM	Oxyria_NCBI_Chr500000724	Oxyria_NCBI_Chr500000718	DoctH0_Chr600001672	DoctH0_Chr600001647	6518169	6154971	OG0000087	OG0004290	IPR013126,IPR018181,IPR029047,IPR029048,IPR043129	IPR004963	GO:0005524,GO:0140662	GO:0016787
8	12	C-terminal domain superfamily, conserved site, nucleotide binding domain, peptide-binding domain superfamily,ATPase,Heat shock protein 70,Heat shock protein 70 family,Heat shock protein 70kD	NA	Oxyria_NCBI_Chr500000724	Oxyria_NCBI_Chr500000735	DoctH0_Chr600001672	DoctH0_Chr600001656	6518169	6154971	OG0000087	OG0009662	IPR013126,IPR018181,IPR029047,IPR029048,IPR043129	NA	GO:0005524,GO:0140662	NA
9	27	C-terminal domain superfamily, conserved site, nucleotide binding domain, peptide-binding domain superfamily,ATPase,Heat shock protein 70,Heat shock protein 70 family,Heat shock protein 70kD	conserved site,Helix-hairpin-helix motif,Kinesin motor domain,Kinesin motor domain superfamily,Kinesin-like protein,P-loop containing nucleoside triphosphate hydrolase,RuvA domain 2-like	Oxyria_NCBI_Chr500000724	Oxyria_NCBI_Chr500000714	DoctH0_Chr600001672	DoctH0_Chr600001638	6518169	6154971	OG0000087	OG0008444	IPR013126,IPR018181,IPR029047,IPR029048,IPR043129	IPR000445,IPR001752,IPR010994,IPR019821,IPR027417,IPR027640,IPR036961	GO:0005524,GO:0140662	GO:0003677,GO:0003777,GO:0005524,GO:0007018,GO:0008017
11	28	C-terminal domain superfamily, conserved site, nucleotide binding domain, peptide-binding domain superfamily,ATPase,Heat shock protein 70,Heat shock protein 70 family,Heat shock protein 70kD	NA	Oxyria_NCBI_Chr500000724	Oxyria_NCBI_Chr500000712	DoctH0_Chr600001672	DoctH0_Chr600001635	6518169	6154971	OG0000087	OG0002542	IPR013126,IPR018181,IPR029047,IPR029048,IPR043129	NA	GO:0005524,GO:0140662	NA
1	1	NA	C-terminal domain superfamily, conserved site, nucleotide binding domain, peptide-binding domain superfamily,ATPase,Heat shock protein 70,Heat shock protein 70 family,Heat shock protein 70kD	Oxyria_NCBI_Chr500000725	Oxyria_NCBI_Chr500000724	DoctH0_Chr600001670	DoctH0_Chr600001672	6524947	6150399	OG0002860	OG0000087	NA	IPR013126,IPR018181,IPR029047,IPR029048,IPR043129	NA	GO:0005524,GO:0140662
3	13	NA	conserved site,G-protein beta WD-40 repeat,WD repeat-containing protein WDR44/Dgr2,WD40 repeat,WD40-repeat-containing domain superfamily,WD40/YVTN repeat-like-containing domain superfamily	Oxyria_NCBI_Chr500000725	Oxyria_NCBI_Chr500000722	DoctH0_Chr600001670	DoctH0_Chr600001654	6524947	6150399	OG0002860	OG0003732	NA	IPR001680,IPR015943,IPR019775,IPR020472,IPR036322,IPR040324	NA	GO:0005515
5	15	NA	NA	Oxyria_NCBI_Chr500000725	Oxyria_NCBI_Chr500000720	DoctH0_Chr600001670	DoctH0_Chr600001651	6524947	6150399	OG0002860	OG0000123	NA	NA	NA	NA
14	34	NA	ATP-binding site 1,P-loop containing nucleoside triphosphate hydrolase,Sigma-54 interaction domain,Small GTP-binding protein domain,Small GTPase	Oxyria_NCBI_Chr500000725	Oxyria_NCBI_Chr500000743	DoctH0_Chr600001670	DoctH0_Chr600001718	6524947	6150399	OG0002860	OG0000639	NA	IPR001806,IPR005225,IPR025662,IPR027417	NA	GO:0003924,GO:0005525
4	11	NA	conserved site,G-protein beta WD-40 repeat,WD repeat-containing protein WDR44/Dgr2,WD40 repeat,WD40-repeat-containing domain superfamily,WD40/YVTN repeat-like-containing domain superfamily	Oxyria_NCBI_Chr500000729	Oxyria_NCBI_Chr500000722	DoctH0_Chr600001668	DoctH0_Chr600001654	6570610	6140849	OG0005708	OG0003732	NA	IPR001680,IPR015943,IPR019775,IPR020472,IPR036322,IPR040324	NA	GO:0005515
6	13	NA	NA	Oxyria_NCBI_Chr500000729	Oxyria_NCBI_Chr500000720	DoctH0_Chr600001668	DoctH0_Chr600001651	6570610	6140849	OG0005708	OG0000123	NA	NA	NA	NA
13	36	NA	ATP-binding site 1,P-loop containing nucleoside triphosphate hydrolase,Sigma-54 interaction domain,Small GTP-binding protein domain,Small GTPase	Oxyria_NCBI_Chr500000729	Oxyria_NCBI_Chr500000743	DoctH0_Chr600001668	DoctH0_Chr600001718	6570610	6140849	OG0005708	OG0000639	NA	IPR001806,IPR005225,IPR025662,IPR027417	NA	GO:0003924,GO:0005525
5	8	family 14,Beta-glucuronosyltransferase GlcAT14A/B/C,Glycosyl transferase	conserved site,G-protein beta WD-40 repeat,WD repeat-containing protein WDR44/Dgr2,WD40 repeat,WD40-repeat-containing domain superfamily,WD40/YVTN repeat-like-containing domain superfamily	Oxyria_NCBI_Chr500000730	Oxyria_NCBI_Chr500000722	DoctH0_Chr600001664	DoctH0_Chr600001654	6573023	6129362	OG0010609	OG0003732	IPR003406,IPR044610	IPR001680,IPR015943,IPR019775,IPR020472,IPR036322,IPR040324	GO:0015020,GO:0016020,GO:0016757	GO:0005515
7	10	family 14,Beta-glucuronosyltransferase GlcAT14A/B/C,Glycosyl transferase	NA	Oxyria_NCBI_Chr500000730	Oxyria_NCBI_Chr500000720	DoctH0_Chr600001664	DoctH0_Chr600001651	6573023	6129362	OG0010609	OG0000123	IPR003406,IPR044610	NA	GO:0015020,GO:0016020,GO:0016757	NA
12	39	family 14,Beta-glucuronosyltransferase GlcAT14A/B/C,Glycosyl transferase	ATP-binding site 1,P-loop containing nucleoside triphosphate hydrolase,Sigma-54 interaction domain,Small GTP-binding protein domain,Small GTPase	Oxyria_NCBI_Chr500000730	Oxyria_NCBI_Chr500000743	DoctH0_Chr600001664	DoctH0_Chr600001718	6573023	6129362	OG0010609	OG0000639	IPR003406,IPR044610	IPR001806,IPR005225,IPR025662,IPR027417	GO:0015020,GO:0016020,GO:0016757	GO:0003924,GO:0005525
8	12	NA	C-terminal domain superfamily, conserved site, nucleotide binding domain, peptide-binding domain superfamily,ATPase,Heat shock protein 70,Heat shock protein 70 family,Heat shock protein 70kD	Oxyria_NCBI_Chr500000735	Oxyria_NCBI_Chr500000724	DoctH0_Chr600001656	DoctH0_Chr600001672	6632306	6097619	OG0009662	OG0000087	NA	IPR013126,IPR018181,IPR029047,IPR029048,IPR043129	NA	GO:0005524,GO:0140662
19	16	NA	NA	Oxyria_NCBI_Chr500000735	Oxyria_NCBI_Chr500000712	DoctH0_Chr600001656	DoctH0_Chr600001635	6632306	6097619	OG0009662	OG0002542	NA	NA	NA	NA
2	12	ATP-binding site 1,P-loop containing nucleoside triphosphate hydrolase,Sigma-54 interaction domain,Small GTP-binding protein domain,Small GTPase	active site, DapF,Diaminopimelate epimerase	Oxyria_NCBI_Chr500000743	Oxyria_NCBI_Chr500000745	DoctH0_Chr600001718	DoctH0_Chr600001739	6726837	6310815	OG0000639	OG0006879	IPR001806,IPR005225,IPR025662,IPR027417	IPR001653,IPR018510	GO:0003924,GO:0005525	GO:0005737,GO:0008837,GO:0009089
3	19	ATP-binding site 1,P-loop containing nucleoside triphosphate hydrolase,Sigma-54 interaction domain,Small GTP-binding protein domain,Small GTPase	NA	Oxyria_NCBI_Chr500000743	Oxyria_NCBI_Chr500000747	DoctH0_Chr600001718	DoctH0_Chr600001750	6726837	6310815	OG0000639	OG0003944	IPR001806,IPR005225,IPR025662,IPR027417	NA	GO:0003924,GO:0005525	NA
4	23	ATP-binding site 1,P-loop containing nucleoside triphosphate hydrolase,Sigma-54 interaction domain,Small GTP-binding protein domain,Small GTPase	HMA,Heavy metal-associated domain,Heavy metal-associated domain superfamily,Protein SODIUM POTASSIUM ROOT DEFECTIVE 1-3/ATX1	Oxyria_NCBI_Chr500000743	Oxyria_NCBI_Chr500000748	DoctH0_Chr600001718	DoctH0_Chr600001755	6726837	6310815	OG0000639	OG0003924	IPR001806,IPR005225,IPR025662,IPR027417	IPR006121,IPR036163,IPR044526	GO:0003924,GO:0005525	GO:0046872
12	39	ATP-binding site 1,P-loop containing nucleoside triphosphate hydrolase,Sigma-54 interaction domain,Small GTP-binding protein domain,Small GTPase	family 14,Beta-glucuronosyltransferase GlcAT14A/B/C,Glycosyl transferase	Oxyria_NCBI_Chr500000743	Oxyria_NCBI_Chr500000730	DoctH0_Chr600001718	DoctH0_Chr600001664	6726837	6310815	OG0000639	OG0010609	IPR001806,IPR005225,IPR025662,IPR027417	IPR003406,IPR044610	GO:0003924,GO:0005525	GO:0015020,GO:0016020,GO:0016757
13	36	ATP-binding site 1,P-loop containing nucleoside triphosphate hydrolase,Sigma-54 interaction domain,Small GTP-binding protein domain,Small GTPase	NA	Oxyria_NCBI_Chr500000743	Oxyria_NCBI_Chr500000729	DoctH0_Chr600001718	DoctH0_Chr600001668	6726837	6310815	OG0000639	OG0005708	IPR001806,IPR005225,IPR025662,IPR027417	NA	GO:0003924,GO:0005525	NA
14	34	ATP-binding site 1,P-loop containing nucleoside triphosphate hydrolase,Sigma-54 interaction domain,Small GTP-binding protein domain,Small GTPase	NA	Oxyria_NCBI_Chr500000743	Oxyria_NCBI_Chr500000725	DoctH0_Chr600001718	DoctH0_Chr600001670	6726837	6310815	OG0000639	OG0002860	IPR001806,IPR005225,IPR025662,IPR027417	NA	GO:0003924,GO:0005525	NA
16	24	ATP-binding site 1,P-loop containing nucleoside triphosphate hydrolase,Sigma-54 interaction domain,Small GTP-binding protein domain,Small GTPase	Cation/H+ exchanger,Sodium/solute symporter superfamily	Oxyria_NCBI_Chr500000743	Oxyria_NCBI_Chr500000723	DoctH0_Chr600001718	DoctH0_Chr600001684	6726837	6310815	OG0000639	OG0000190	IPR001806,IPR005225,IPR025662,IPR027417	IPR006153,IPR038770	GO:0003924,GO:0005525	GO:0006812,GO:0015297,GO:0016020,GO:0055085,GO:1902600
2	12	active site, DapF,Diaminopimelate epimerase	ATP-binding site 1,P-loop containing nucleoside triphosphate hydrolase,Sigma-54 interaction domain,Small GTP-binding protein domain,Small GTPase	Oxyria_NCBI_Chr500000745	Oxyria_NCBI_Chr500000743	DoctH0_Chr600001739	DoctH0_Chr600001718	6736921	6378798	OG0006879	OG0000639	IPR001653,IPR018510	IPR001806,IPR005225,IPR025662,IPR027417	GO:0005737,GO:0008837,GO:0009089	GO:0003924,GO:0005525
3	19	NA	ATP-binding site 1,P-loop containing nucleoside triphosphate hydrolase,Sigma-54 interaction domain,Small GTP-binding protein domain,Small GTPase	Oxyria_NCBI_Chr500000747	Oxyria_NCBI_Chr500000743	DoctH0_Chr600001750	DoctH0_Chr600001718	6777461	6414800	OG0003944	OG0000639	NA	IPR001806,IPR005225,IPR025662,IPR027417	NA	GO:0003924,GO:0005525
4	23	HMA,Heavy metal-associated domain,Heavy metal-associated domain superfamily,Protein SODIUM POTASSIUM ROOT DEFECTIVE 1-3/ATX1	ATP-binding site 1,P-loop containing nucleoside triphosphate hydrolase,Sigma-54 interaction domain,Small GTP-binding protein domain,Small GTPase	Oxyria_NCBI_Chr500000748	Oxyria_NCBI_Chr500000743	DoctH0_Chr600001755	DoctH0_Chr600001718	6782390	6429865	OG0003924	OG0000639	IPR006121,IPR036163,IPR044526	IPR001806,IPR005225,IPR025662,IPR027417	GO:0046872	GO:0003924,GO:0005525
1	4	N-terminal domain, N-terminal domain superfamily,CRAL-TRIO lipid binding domain,CRAL-TRIO lipid binding domain superfamily,CRAL/TRIO,GOLD domain,GOLD domain superfamily,Patellin	NA	Oxyria_NCBI_Chr500000761	Oxyria_NCBI_Chr500000764	DoctH0_Chr600001203	DoctH0_Chr600001208	6906665	4491250	OG0007817	OG0006467	IPR001251,IPR009038,IPR011074,IPR036273,IPR036598,IPR036865,IPR044834	NA	GO:0008289	NA
1	4	NA	N-terminal domain, N-terminal domain superfamily,CRAL-TRIO lipid binding domain,CRAL-TRIO lipid binding domain superfamily,CRAL/TRIO,GOLD domain,GOLD domain superfamily,Patellin	Oxyria_NCBI_Chr500000764	Oxyria_NCBI_Chr500000761	DoctH0_Chr600001208	DoctH0_Chr600001203	6935248	4516568	OG0006467	OG0007817	NA	IPR001251,IPR009038,IPR011074,IPR036273,IPR036598,IPR036865,IPR044834	NA	GO:0008289
12	37	NA	BTB/POZ domain,ETO1-like,SKP1/BTB/POZ domain superfamily,Tetratricopeptide repeat,Tetratricopeptide-like helical domain superfamily	Oxyria_NCBI_Chr500000764	Oxyria_NCBI_Chr500000776	DoctH0_Chr600001208	DoctH0_Chr600001258	6935248	4516568	OG0006467	OG0003749	NA	IPR000210,IPR011333,IPR011990,IPR019734,IPR044631	NA	GO:0005515,GO:0010105
3	5	C-terminal domain, N-terminal domain,Trichome birefringence-like,Trichome birefringence-like family	conserved site,Ferritin,Ferritin-like,Ferritin-like diiron domain,Ferritin-like superfamily,Ferritin/DPS protein domain	Oxyria_NCBI_Chr500000769	Oxyria_NCBI_Chr500000772	DoctH0_Chr600001235	DoctH0_Chr600001241	6958102	4590509	OG0006896	OG0000772	IPR025846,IPR026057,IPR029962	IPR001519,IPR008331,IPR009040,IPR009078,IPR012347,IPR014034	GO:0016413,GO:0016740	GO:0006826,GO:0006879,GO:0008199
13	35	C-terminal domain, N-terminal domain,Trichome birefringence-like,Trichome birefringence-like family	NA	Oxyria_NCBI_Chr500000769	Oxyria_NCBI_Chr500000784	DoctH0_Chr600001235	DoctH0_Chr600001284	6958102	4590509	OG0006896	OG0009151	IPR025846,IPR026057,IPR029962	NA	GO:0016413,GO:0016740	NA
11	32	NA	NA	Oxyria_NCBI_Chr500000771	Oxyria_NCBI_Chr500000784	DoctH0_Chr600001239	DoctH0_Chr600001284	6982078	4609077	OG0002532	OG0009151	NA	NA	NA	NA
1	4	conserved site,Ferritin,Ferritin-like,Ferritin-like diiron domain,Ferritin-like superfamily,Ferritin/DPS protein domain	Gamma interferon inducible lysosomal thiol reductase GILT	Oxyria_NCBI_Chr500000772	Oxyria_NCBI_Chr500000773	DoctH0_Chr100000591	DoctH0_Chr100000595	6993275	2235994	OG0000772	OG0002305	IPR001519,IPR008331,IPR009040,IPR009078,IPR012347,IPR014034	IPR004911	GO:0006826,GO:0006879,GO:0008199	GO:0016671
3	5	conserved site,Ferritin,Ferritin-like,Ferritin-like diiron domain,Ferritin-like superfamily,Ferritin/DPS protein domain	C-terminal domain, N-terminal domain,Trichome birefringence-like,Trichome birefringence-like family	Oxyria_NCBI_Chr500000772	Oxyria_NCBI_Chr500000769	DoctH0_Chr600001241	DoctH0_Chr600001235	6993275	4615469	OG0000772	OG0006896	IPR001519,IPR008331,IPR009040,IPR009078,IPR012347,IPR014034	IPR025846,IPR026057,IPR029962	GO:0006826,GO:0006879,GO:0008199	GO:0016413,GO:0016740
10	8	conserved site,Ferritin,Ferritin-like,Ferritin-like diiron domain,Ferritin-like superfamily,Ferritin/DPS protein domain	NA	Oxyria_NCBI_Chr500000772	Oxyria_NCBI_Chr500000784	DoctH0_Chr600001276	DoctH0_Chr600001284	6993275	4731019	OG0000772	OG0009151	IPR001519,IPR008331,IPR009040,IPR009078,IPR012347,IPR014034	NA	GO:0006826,GO:0006879,GO:0008199	NA
1	4	Gamma interferon inducible lysosomal thiol reductase GILT	conserved site,Ferritin,Ferritin-like,Ferritin-like diiron domain,Ferritin-like superfamily,Ferritin/DPS protein domain	Oxyria_NCBI_Chr500000773	Oxyria_NCBI_Chr500000772	DoctH0_Chr100000595	DoctH0_Chr100000591	6997541	2250504	OG0002305	OG0000772	IPR004911	IPR001519,IPR008331,IPR009040,IPR009078,IPR012347,IPR014034	GO:0016671	GO:0006826,GO:0006879,GO:0008199
9	24	Gamma interferon inducible lysosomal thiol reductase GILT	NA	Oxyria_NCBI_Chr500000773	Oxyria_NCBI_Chr500000784	DoctH0_Chr600001249	DoctH0_Chr600001284	6997541	4636888	OG0002305	OG0009151	IPR004911	NA	GO:0016671	NA
12	37	BTB/POZ domain,ETO1-like,SKP1/BTB/POZ domain superfamily,Tetratricopeptide repeat,Tetratricopeptide-like helical domain superfamily	NA	Oxyria_NCBI_Chr500000776	Oxyria_NCBI_Chr500000764	DoctH0_Chr600001258	DoctH0_Chr600001208	7010817	4663766	OG0003749	OG0006467	IPR000210,IPR011333,IPR011990,IPR019734,IPR044631	NA	GO:0005515,GO:0010105	NA
3	5	central domain, N-terminal TPP-binding domain, PP-binding domain, pyrimidine-binding domain, TPP-binding,DHS-like NAD/FAD-binding domain superfamily,Pyruvate decarboxylase/indolepyruvate decarboxylase-like,Thiamin diphosphate-binding fold,Thiamine pyrophosphate enzyme	NA	Oxyria_NCBI_Chr500000779	Oxyria_NCBI_Chr500000784	DoctH0_Chr600001279	DoctH0_Chr600001284	7061052	4743080	OG0000931	OG0009151	IPR011766,IPR012000,IPR012001,IPR012110,IPR029035,IPR029061,IPR047213,IPR047214	NA	GO:0000287,GO:0003824,GO:0016831,GO:0030976	NA
3	5	NA	central domain, N-terminal TPP-binding domain, PP-binding domain, pyrimidine-binding domain, TPP-binding,DHS-like NAD/FAD-binding domain superfamily,Pyruvate decarboxylase/indolepyruvate decarboxylase-like,Thiamin diphosphate-binding fold,Thiamine pyrophosphate enzyme	Oxyria_NCBI_Chr500000784	Oxyria_NCBI_Chr500000779	DoctH0_Chr600001284	DoctH0_Chr600001279	7075805	4762752	OG0009151	OG0000931	NA	IPR011766,IPR012000,IPR012001,IPR012110,IPR029035,IPR029061,IPR047213,IPR047214	NA	GO:0000287,GO:0003824,GO:0016831,GO:0030976
9	24	NA	Gamma interferon inducible lysosomal thiol reductase GILT	Oxyria_NCBI_Chr500000784	Oxyria_NCBI_Chr500000773	DoctH0_Chr600001284	DoctH0_Chr600001249	7075805	4762752	OG0009151	OG0002305	NA	IPR004911	NA	GO:0016671
10	8	NA	conserved site,Ferritin,Ferritin-like,Ferritin-like diiron domain,Ferritin-like superfamily,Ferritin/DPS protein domain	Oxyria_NCBI_Chr500000784	Oxyria_NCBI_Chr500000772	DoctH0_Chr600001284	DoctH0_Chr600001276	7075805	4762752	OG0009151	OG0000772	NA	IPR001519,IPR008331,IPR009040,IPR009078,IPR012347,IPR014034	NA	GO:0006826,GO:0006879,GO:0008199
11	32	NA	NA	Oxyria_NCBI_Chr500000784	Oxyria_NCBI_Chr500000771	DoctH0_Chr600001284	DoctH0_Chr600001239	7075805	4762752	OG0009151	OG0002532	NA	NA	NA	NA
13	35	NA	C-terminal domain, N-terminal domain,Trichome birefringence-like,Trichome birefringence-like family	Oxyria_NCBI_Chr500000784	Oxyria_NCBI_Chr500000769	DoctH0_Chr600001284	DoctH0_Chr600001235	7075805	4762752	OG0009151	OG0006896	NA	IPR025846,IPR026057,IPR029962	NA	GO:0016413,GO:0016740
1	28	eukaryotes, N-terminal domain,Large ribosomal subunit protein P1/P2,Large ribosomal subunit protein P2	active site, C-terminal,AGC-kinase,Protein kinase domain,Protein kinase-like domain superfamily,Serine/threonine-protein kinase	Oxyria_NCBI_Chr500000802	Oxyria_NCBI_Chr500000803	DoctH0_Chr100005521	DoctH0_Chr100005455	7271064	20509735	OG0000838	OG0004135	IPR027534,IPR038716,IPR044076	IPR000719,IPR000961,IPR008271,IPR011009	GO:0002182,GO:0003735,GO:0005840,GO:0006414,GO:0022625	GO:0004672,GO:0004674,GO:0005524,GO:0006468
1	28	active site, C-terminal,AGC-kinase,Protein kinase domain,Protein kinase-like domain superfamily,Serine/threonine-protein kinase	eukaryotes, N-terminal domain,Large ribosomal subunit protein P1/P2,Large ribosomal subunit protein P2	Oxyria_NCBI_Chr500000803	Oxyria_NCBI_Chr500000802	DoctH0_Chr100005455	DoctH0_Chr100005521	7273293	20303903	OG0004135	OG0000838	IPR000719,IPR000961,IPR008271,IPR011009	IPR027534,IPR038716,IPR044076	GO:0004672,GO:0004674,GO:0005524,GO:0006468	GO:0002182,GO:0003735,GO:0005840,GO:0006414,GO:0022625
6	25	NA	NA	Oxyria_NCBI_Chr500000804	Oxyria_NCBI_Chr500000815	DoctH0_Chr100005408	DoctH0_Chr100005350	7276808	20114737	OG0000433	OG0000920	NA	NA	NA	NA
3	29	NA	C-terminal, N-terminal, plant,Aspartic peptidase A1 family,Aspartic peptidase domain superfamily,Pepsin-like domain,Peptidase family A1 domain,Xylanase inhibitor	Oxyria_NCBI_Chr500000815	Oxyria_NCBI_Chr500000818	DoctH0_Chr100005350	DoctH0_Chr100005292	7406785	19903248	OG0000920	OG0001137	NA	IPR001461,IPR021109,IPR032799,IPR032861,IPR033121,IPR034161	NA	GO:0004190,GO:0006508
6	25	NA	NA	Oxyria_NCBI_Chr500000815	Oxyria_NCBI_Chr500000804	DoctH0_Chr100005350	DoctH0_Chr100005408	7406785	19903248	OG0000920	OG0000433	NA	NA	NA	NA
1	22	adaptin-like, alpha subunit, alpha-adaptin, alpha/beta/gamma-adaptin, appendage, C-terminal subdomain, Ig-like subdomain, Ig-like subdomain superfamily, N-terminal,Adaptor protein complex AP-2,Armadillo-like helical,Armadillo-type fold,Clathrin adaptor,Clathrin/coatomer adaptor,Coatomer/calthrin adaptor appendage,TBP domain superfamily	C-terminal, N-terminal, plant,Aspartic peptidase A1 family,Aspartic peptidase domain superfamily,Pepsin-like domain,Peptidase family A1 domain,Xylanase inhibitor	Oxyria_NCBI_Chr500000817	Oxyria_NCBI_Chr500000818	DoctH0_Chr100005329	DoctH0_Chr100005292	7464237	19809260	OG0004158	OG0001137	IPR002553,IPR003164,IPR008152,IPR009028,IPR011989,IPR012295,IPR013041,IPR016024,IPR017104	IPR001461,IPR021109,IPR032799,IPR032861,IPR033121,IPR034161	GO:0006886,GO:0015031,GO:0016192,GO:0030117,GO:0030122,GO:0030131,GO:0035615,GO:0072583	GO:0004190,GO:0006508
1	22	C-terminal, N-terminal, plant,Aspartic peptidase A1 family,Aspartic peptidase domain superfamily,Pepsin-like domain,Peptidase family A1 domain,Xylanase inhibitor	adaptin-like, alpha subunit, alpha-adaptin, alpha/beta/gamma-adaptin, appendage, C-terminal subdomain, Ig-like subdomain, Ig-like subdomain superfamily, N-terminal,Adaptor protein complex AP-2,Armadillo-like helical,Armadillo-type fold,Clathrin adaptor,Clathrin/coatomer adaptor,Coatomer/calthrin adaptor appendage,TBP domain superfamily	Oxyria_NCBI_Chr500000818	Oxyria_NCBI_Chr500000817	DoctH0_Chr100005292	DoctH0_Chr100005329	7475569	19669203	OG0001137	OG0004158	IPR001461,IPR021109,IPR032799,IPR032861,IPR033121,IPR034161	IPR002553,IPR003164,IPR008152,IPR009028,IPR011989,IPR012295,IPR013041,IPR016024,IPR017104	GO:0004190,GO:0006508	GO:0006886,GO:0015031,GO:0016192,GO:0030117,GO:0030122,GO:0030131,GO:0035615,GO:0072583
3	29	C-terminal, N-terminal, plant,Aspartic peptidase A1 family,Aspartic peptidase domain superfamily,Pepsin-like domain,Peptidase family A1 domain,Xylanase inhibitor	NA	Oxyria_NCBI_Chr500000818	Oxyria_NCBI_Chr500000815	DoctH0_Chr100005292	DoctH0_Chr100005350	7475569	19669203	OG0001137	OG0000920	IPR001461,IPR021109,IPR032799,IPR032861,IPR033121,IPR034161	NA	GO:0004190,GO:0006508	NA
8	21	Mpv17/PMP22	NA	Oxyria_NCBI_Chr500000839	Oxyria_NCBI_Chr500000847	DoctH0_Chr400004064	DoctH0_Chr400004031	7685869	11557473	OG0009048	OG0001976	IPR007248	NA	GO:0016020	NA
9	22	Mpv17/PMP22	conserved site, iron-sulphur binding, iron-sulphur binding domain,3Fe-4S ferredoxin,4Fe-4S ferredoxin,4Fe-4S ferredoxin-type,Chaperone J-domain superfamily,DnaJ domain	Oxyria_NCBI_Chr500000839	Oxyria_NCBI_Chr500000848	DoctH0_Chr400004064	DoctH0_Chr400004030	7685869	11557473	OG0009048	OG0009812	IPR007248	IPR001080,IPR001623,IPR017896,IPR017900,IPR036869	GO:0016020	GO:0005506,GO:0009055
5	17	NA	plant,WRKY domain,WRKY domain superfamily,WRKY transcription factor	Oxyria_NCBI_Chr500000841	Oxyria_NCBI_Chr500000846	DoctH0_Chr400004062	DoctH0_Chr400004036	7690182	11554271	OG0008434	OG0002024	NA	IPR003657,IPR036576,IPR044810	NA	GO:0003700,GO:0006355,GO:0043565
7	29	AAA-type, AAA+ lid domain, conserved site, core, FtsH, FtsH extracellular,AAA ATPase,AAA+ ATPase domain,ATP-dependent zinc metalloprotease,ATPase,P-loop containing nucleoside triphosphate hydrolase,Peptidase M41,Peptidase M41-like	class I/classII, class-I, major domain, pyridoxal-phosphate-binding site, small domain,Aminotransferase,Aminotransferases,Aspartate/other aminotransferase,Pyridoxal phosphate-dependent transferase	Oxyria_NCBI_Chr500000842	Oxyria_NCBI_Chr500000849	DoctH0_Chr400004060	DoctH0_Chr400004012	7693174	11543002	OG0002502	OG0010588	IPR000642,IPR003593,IPR003959,IPR003960,IPR005936,IPR011546,IPR027417,IPR037219,IPR041569	IPR000796,IPR004838,IPR004839,IPR015421,IPR015422,IPR015424	GO:0004176,GO:0004222,GO:0005524,GO:0006508,GO:0008270,GO:0016020,GO:0016887	GO:0003824,GO:0006520,GO:0008483,GO:0009058,GO:0030170
5	17	plant,WRKY domain,WRKY domain superfamily,WRKY transcription factor	NA	Oxyria_NCBI_Chr500000846	Oxyria_NCBI_Chr500000841	DoctH0_Chr400004036	DoctH0_Chr400004062	7711507	11444923	OG0002024	OG0008434	IPR003657,IPR036576,IPR044810	NA	GO:0003700,GO:0006355,GO:0043565	NA
8	21	NA	Mpv17/PMP22	Oxyria_NCBI_Chr500000847	Oxyria_NCBI_Chr500000839	DoctH0_Chr400004031	DoctH0_Chr400004064	7717440	11430417	OG0001976	OG0009048	NA	IPR007248	NA	GO:0016020
9	22	conserved site, iron-sulphur binding, iron-sulphur binding domain,3Fe-4S ferredoxin,4Fe-4S ferredoxin,4Fe-4S ferredoxin-type,Chaperone J-domain superfamily,DnaJ domain	Mpv17/PMP22	Oxyria_NCBI_Chr500000848	Oxyria_NCBI_Chr500000839	DoctH0_Chr400004030	DoctH0_Chr400004064	7718839	11423782	OG0009812	OG0009048	IPR001080,IPR001623,IPR017896,IPR017900,IPR036869	IPR007248	GO:0005506,GO:0009055	GO:0016020
7	29	class I/classII, class-I, major domain, pyridoxal-phosphate-binding site, small domain,Aminotransferase,Aminotransferases,Aspartate/other aminotransferase,Pyridoxal phosphate-dependent transferase	AAA-type, AAA+ lid domain, conserved site, core, FtsH, FtsH extracellular,AAA ATPase,AAA+ ATPase domain,ATP-dependent zinc metalloprotease,ATPase,P-loop containing nucleoside triphosphate hydrolase,Peptidase M41,Peptidase M41-like	Oxyria_NCBI_Chr500000849	Oxyria_NCBI_Chr500000842	DoctH0_Chr400004012	DoctH0_Chr400004060	7724029	11353508	OG0010588	OG0002502	IPR000796,IPR004838,IPR004839,IPR015421,IPR015422,IPR015424	IPR000642,IPR003593,IPR003959,IPR003960,IPR005936,IPR011546,IPR027417,IPR037219,IPR041569	GO:0003824,GO:0006520,GO:0008483,GO:0009058,GO:0030170	GO:0004176,GO:0004222,GO:0005524,GO:0006508,GO:0008270,GO:0016020,GO:0016887
2	16	C-terminal domain, N-terminal domain,Trichome birefringence-like,Trichome birefringence-like family	TCP,transcription factor,transcription factor TCP subgroup	Oxyria_NCBI_Chr500000862	Oxyria_NCBI_Chr500000867	DoctH0_Chr400003801	DoctH0_Chr400003769	7928038	10667460	OG0004321	OG0001043	IPR025846,IPR026057,IPR029962	IPR005333,IPR017887	GO:0016413,GO:0016740	GO:0003700
2	16	TCP,transcription factor,transcription factor TCP subgroup	C-terminal domain, N-terminal domain,Trichome birefringence-like,Trichome birefringence-like family	Oxyria_NCBI_Chr500000867	Oxyria_NCBI_Chr500000862	DoctH0_Chr400003769	DoctH0_Chr400003801	8026578	10551766	OG0001043	OG0004321	IPR005333,IPR017887	IPR025846,IPR026057,IPR029962	GO:0003700	GO:0016413,GO:0016740
2	11	NA	NA	Oxyria_NCBI_Chr500000871	Oxyria_NCBI_Chr500000873	DoctH0_Chr100001475	DoctH0_Chr100001459	8042150	5494660	OG0002719	OG0003637	NA	NA	NA	NA
10	27	NA	NA	Oxyria_NCBI_Chr500000871	Oxyria_NCBI_Chr500000882	DoctH0_Chr100001475	DoctH0_Chr100001435	8042150	5494660	OG0002719	OG0000560	NA	NA	NA	NA
2	11	NA	NA	Oxyria_NCBI_Chr500000873	Oxyria_NCBI_Chr500000871	DoctH0_Chr100001459	DoctH0_Chr100001475	8070329	5452052	OG0003637	OG0002719	NA	NA	NA	NA
8	16	NA	NA	Oxyria_NCBI_Chr500000873	Oxyria_NCBI_Chr500000882	DoctH0_Chr100001459	DoctH0_Chr100001435	8070329	5452052	OG0003637	OG0000560	NA	NA	NA	NA
23	29	C-terminal, conserved site,Chaperone DnaJ,Chaperone J-domain superfamily,DnaJ domain,HSP40/DnaJ peptide-binding	Clathrin light chain	Oxyria_NCBI_Chr500000877	Oxyria_NCBI_Chr500000905	DoctH0_Chr600001320	DoctH0_Chr600001359	8095915	4892908	OG0000793	OG0000717	IPR001623,IPR002939,IPR008971,IPR018253,IPR036869	IPR000996	GO:0006457,GO:0051082	GO:0005198,GO:0006886,GO:0016192,GO:0030130,GO:0030132
1	8	plants,homeobox-like domain superfamily,Myb domain,SANT/Myb domain,Transcription activator GLK1/2-like	NA	Oxyria_NCBI_Chr500000881	Oxyria_NCBI_Chr500000882	DoctH0_Chr100001091	DoctH0_Chr100001081	8171045	3978004	OG0003281	OG0000560	IPR001005,IPR006447,IPR009057,IPR017930,IPR044825	NA	GO:0003677,GO:0003700,GO:0045893	NA
1	8	NA	plants,homeobox-like domain superfamily,Myb domain,SANT/Myb domain,Transcription activator GLK1/2-like	Oxyria_NCBI_Chr500000882	Oxyria_NCBI_Chr500000881	DoctH0_Chr100001081	DoctH0_Chr100001091	8174710	3939920	OG0000560	OG0003281	NA	IPR001005,IPR006447,IPR009057,IPR017930,IPR044825	NA	GO:0003677,GO:0003700,GO:0045893
8	16	NA	NA	Oxyria_NCBI_Chr500000882	Oxyria_NCBI_Chr500000873	DoctH0_Chr100001435	DoctH0_Chr100001459	8174710	5357438	OG0000560	OG0003637	NA	NA	NA	NA
10	27	NA	NA	Oxyria_NCBI_Chr500000882	Oxyria_NCBI_Chr500000871	DoctH0_Chr100001435	DoctH0_Chr100001475	8174710	5357438	OG0000560	OG0002719	NA	NA	NA	NA
10	34	NA	NA	Oxyria_NCBI_Chr500000882	Oxyria_NCBI_Chr500000893	DoctH0_Chr100001435	DoctH0_Chr100001388	8174710	5357438	OG0000560	OG0001896	NA	NA	NA	NA
10	34	NA	NA	Oxyria_NCBI_Chr500000893	Oxyria_NCBI_Chr500000882	DoctH0_Chr100001388	DoctH0_Chr100001435	8294139	5166525	OG0001896	OG0000560	NA	NA	NA	NA
4	19	Type II CAAX prenyl endopeptidase Rce1-like	Clathrin light chain	Oxyria_NCBI_Chr500000899	Oxyria_NCBI_Chr500000905	DoctH0_Chr400003086	DoctH0_Chr400003127	8362286	8285455	OG0008996	OG0000717	IPR003675	IPR000996	GO:0004222,GO:0016020,GO:0071586	GO:0005198,GO:0006886,GO:0016192,GO:0030130,GO:0030132
20	3	Type II CAAX prenyl endopeptidase Rce1-like	B3 DNA binding domain,DNA-binding pseudobarrel domain superfamily,DNA/RNA polymerase superfamily,Domain of unknown function DUF4283,Endonuclease/exonuclease/phosphatase superfamily,Reverse transcriptase domain	Oxyria_NCBI_Chr500000899	Oxyria_NCBI_Chr500000923	DoctH0_Chr400003086	DoctH0_Chr400003078	8362286	8285455	OG0008996	OG0000000	IPR003675	IPR000477,IPR003340,IPR015300,IPR025558,IPR036691,IPR043502	GO:0004222,GO:0016020,GO:0071586	GO:0003677
1	7	cellulose-binding-like domain, cellulose-binding-like domain superfamily, double-psi beta-barrel domain, DPBB domain,Expansin,Expansin/Lol pI,Expansin/pollen allergen,Major pollen allergen Lol pI,RlpA-like domain superfamily,RlpA-like protein	Clathrin light chain	Oxyria_NCBI_Chr500000904	Oxyria_NCBI_Chr500000905	DoctH0_Chr400003111	DoctH0_Chr400003127	8405657	8358791	OG0004105	OG0000717	IPR005795,IPR007112,IPR007117,IPR007118,IPR009009,IPR036749,IPR036908	IPR000996	GO:0005576,GO:0019953	GO:0005198,GO:0006886,GO:0016192,GO:0030130,GO:0030132
17	15	cellulose-binding-like domain, cellulose-binding-like domain superfamily, double-psi beta-barrel domain, DPBB domain,Expansin,Expansin/Lol pI,Expansin/pollen allergen,Major pollen allergen Lol pI,RlpA-like domain superfamily,RlpA-like protein	B3 DNA binding domain,DNA-binding pseudobarrel domain superfamily,DNA/RNA polymerase superfamily,Domain of unknown function DUF4283,Endonuclease/exonuclease/phosphatase superfamily,Reverse transcriptase domain	Oxyria_NCBI_Chr500000904	Oxyria_NCBI_Chr500000923	DoctH0_Chr400003111	DoctH0_Chr400003078	8405657	8358791	OG0004105	OG0000000	IPR005795,IPR007112,IPR007117,IPR007118,IPR009009,IPR036749,IPR036908	IPR000477,IPR003340,IPR015300,IPR025558,IPR036691,IPR043502	GO:0005576,GO:0019953	GO:0003677
1	10	Clathrin light chain	conserved site, plant, sugar transporter-like,Major facilitator,Major facilitator superfamily domain,MFS transporter superfamily,Sugar transport protein STP/Polyol transporter PLT,Sugar transporter,Sugar/inositol transporter	Oxyria_NCBI_Chr500000905	Oxyria_NCBI_Chr500000906	DoctH0_Chr100001330	DoctH0_Chr100001316	8408619	4930593	OG0000717	OG0003282	IPR000996	IPR003663,IPR005828,IPR005829,IPR020846,IPR036259,IPR045262	GO:0005198,GO:0006886,GO:0016192,GO:0030130,GO:0030132	GO:0015144,GO:0016020,GO:0022857,GO:0055085
1	7	Clathrin light chain	cellulose-binding-like domain, cellulose-binding-like domain superfamily, double-psi beta-barrel domain, DPBB domain,Expansin,Expansin/Lol pI,Expansin/pollen allergen,Major pollen allergen Lol pI,RlpA-like domain superfamily,RlpA-like protein	Oxyria_NCBI_Chr500000905	Oxyria_NCBI_Chr500000904	DoctH0_Chr400003127	DoctH0_Chr400003111	8408619	8410856	OG0000717	OG0004105	IPR000996	IPR005795,IPR007112,IPR007117,IPR007118,IPR009009,IPR036749,IPR036908	GO:0005198,GO:0006886,GO:0016192,GO:0030130,GO:0030132	GO:0005576,GO:0019953
2	18	Clathrin light chain	AP2/ERF domain,AP2/ERF domain superfamily,DNA-binding domain superfamily	Oxyria_NCBI_Chr500000905	Oxyria_NCBI_Chr500000908	DoctH0_Chr400003127	DoctH0_Chr400003153	8408619	8410856	OG0000717	OG0002653	IPR000996	IPR001471,IPR016177,IPR036955	GO:0005198,GO:0006886,GO:0016192,GO:0030130,GO:0030132	GO:0003677,GO:0003700,GO:0006355
4	19	Clathrin light chain	Type II CAAX prenyl endopeptidase Rce1-like	Oxyria_NCBI_Chr500000905	Oxyria_NCBI_Chr500000899	DoctH0_Chr400003127	DoctH0_Chr400003086	8408619	8410856	OG0000717	OG0008996	IPR000996	IPR003675	GO:0005198,GO:0006886,GO:0016192,GO:0030130,GO:0030132	GO:0004222,GO:0016020,GO:0071586
16	1	Clathrin light chain	B3 DNA binding domain,DNA-binding pseudobarrel domain superfamily,DNA/RNA polymerase superfamily,Domain of unknown function DUF4283,Endonuclease/exonuclease/phosphatase superfamily,Reverse transcriptase domain	Oxyria_NCBI_Chr500000905	Oxyria_NCBI_Chr500000923	DoctH0_Chr200005815	DoctH0_Chr200005817	8408619	16658797	OG0000717	OG0000000	IPR000996	IPR000477,IPR003340,IPR015300,IPR025558,IPR036691,IPR043502	GO:0005198,GO:0006886,GO:0016192,GO:0030130,GO:0030132	GO:0003677
23	29	Clathrin light chain	C-terminal, conserved site,Chaperone DnaJ,Chaperone J-domain superfamily,DnaJ domain,HSP40/DnaJ peptide-binding	Oxyria_NCBI_Chr500000905	Oxyria_NCBI_Chr500000877	DoctH0_Chr600001359	DoctH0_Chr600001320	8408619	5021004	OG0000717	OG0000793	IPR000996	IPR001623,IPR002939,IPR008971,IPR018253,IPR036869	GO:0005198,GO:0006886,GO:0016192,GO:0030130,GO:0030132	GO:0006457,GO:0051082
1	10	conserved site, plant, sugar transporter-like,Major facilitator,Major facilitator superfamily domain,MFS transporter superfamily,Sugar transport protein STP/Polyol transporter PLT,Sugar transporter,Sugar/inositol transporter	Clathrin light chain	Oxyria_NCBI_Chr500000906	Oxyria_NCBI_Chr500000905	DoctH0_Chr100001316	DoctH0_Chr100001330	8409995	4879599	OG0003282	OG0000717	IPR003663,IPR005828,IPR005829,IPR020846,IPR036259,IPR045262	IPR000996	GO:0015144,GO:0016020,GO:0022857,GO:0055085	GO:0005198,GO:0006886,GO:0016192,GO:0030130,GO:0030132
2	18	AP2/ERF domain,AP2/ERF domain superfamily,DNA-binding domain superfamily	Clathrin light chain	Oxyria_NCBI_Chr500000908	Oxyria_NCBI_Chr500000905	DoctH0_Chr400003153	DoctH0_Chr400003127	8426155	8490193	OG0002653	OG0000717	IPR001471,IPR016177,IPR036955	IPR000996	GO:0003677,GO:0003700,GO:0006355	GO:0005198,GO:0006886,GO:0016192,GO:0030130,GO:0030132
1	4	Vacuolar protein sorting-associated protein Ist1,Vacuolar protein sorting-associated protein IST1-like	EPIDERMAL PATTERNING FACTOR-like protein	Oxyria_NCBI_Chr500000910	Oxyria_NCBI_Chr500000911	DoctH0_Chr400006982	DoctH0_Chr400006978	8451526	22492212	OG0006396	OG0003227	IPR005061,IPR042277	IPR039455	GO:0015031	GO:0010374
1	4	EPIDERMAL PATTERNING FACTOR-like protein	Vacuolar protein sorting-associated protein Ist1,Vacuolar protein sorting-associated protein IST1-like	Oxyria_NCBI_Chr500000911	Oxyria_NCBI_Chr500000910	DoctH0_Chr400006978	DoctH0_Chr400006982	8457654	22478192	OG0003227	OG0006396	IPR039455	IPR005061,IPR042277	GO:0010374	GO:0015031
1	1	B-box-type zinc finger,CCT domain,Zinc finger protein CONSTANS-like	divalent cation binding,PPM-type phosphatase,PPM-type phosphatase-like domain,PPM-type phosphatase-like domain superfamily,Protein phosphatase 2C family	Oxyria_NCBI_Chr500000912	Oxyria_NCBI_Chr500000913	DoctH0_Chr700000754	DoctH0_Chr700000751	8461958	2628507	OG0001713	OG0002109	IPR000315,IPR010402,IPR045281	IPR000222,IPR001932,IPR015655,IPR036457	GO:0005515,GO:0008270,GO:0009909	GO:0004722,GO:0006470,GO:0043169
2	3	B-box-type zinc finger,CCT domain,Zinc finger protein CONSTANS-like	NA	Oxyria_NCBI_Chr500000912	Oxyria_NCBI_Chr500000915	DoctH0_Chr700000754	DoctH0_Chr700000745	8461958	2628507	OG0001713	OG0003759	IPR000315,IPR010402,IPR045281	NA	GO:0005515,GO:0008270,GO:0009909	NA
10	9	B-box-type zinc finger,CCT domain,Zinc finger protein CONSTANS-like	B3 DNA binding domain,DNA-binding pseudobarrel domain superfamily,DNA/RNA polymerase superfamily,Domain of unknown function DUF4283,Endonuclease/exonuclease/phosphatase superfamily,Reverse transcriptase domain	Oxyria_NCBI_Chr500000912	Oxyria_NCBI_Chr500000923	DoctH0_Chr200005622	DoctH0_Chr200005638	8461958	16077709	OG0001713	OG0000000	IPR000315,IPR010402,IPR045281	IPR000477,IPR003340,IPR015300,IPR025558,IPR036691,IPR043502	GO:0005515,GO:0008270,GO:0009909	GO:0003677
1	1	divalent cation binding,PPM-type phosphatase,PPM-type phosphatase-like domain,PPM-type phosphatase-like domain superfamily,Protein phosphatase 2C family	B-box-type zinc finger,CCT domain,Zinc finger protein CONSTANS-like	Oxyria_NCBI_Chr500000913	Oxyria_NCBI_Chr500000912	DoctH0_Chr700000751	DoctH0_Chr700000754	8469165	2620026	OG0002109	OG0001713	IPR000222,IPR001932,IPR015655,IPR036457	IPR000315,IPR010402,IPR045281	GO:0004722,GO:0006470,GO:0043169	GO:0005515,GO:0008270,GO:0009909
1	2	divalent cation binding,PPM-type phosphatase,PPM-type phosphatase-like domain,PPM-type phosphatase-like domain superfamily,Protein phosphatase 2C family	NA	Oxyria_NCBI_Chr500000913	Oxyria_NCBI_Chr500000915	DoctH0_Chr700000751	DoctH0_Chr700000745	8469165	2620026	OG0002109	OG0003759	IPR000222,IPR001932,IPR015655,IPR036457	NA	GO:0004722,GO:0006470,GO:0043169	NA
2	3	divalent cation binding,PPM-type phosphatase,PPM-type phosphatase-like domain,PPM-type phosphatase-like domain superfamily,Protein phosphatase 2C family	C-terminal, N-terminal,Aspartic peptidase A1 family,Aspartic peptidase domain superfamily,CND41-like,Peptidase family A1 domain,Xylanase inhibitor	Oxyria_NCBI_Chr500000913	Oxyria_NCBI_Chr500000916	DoctH0_Chr700000751	DoctH0_Chr700000741	8469165	2620026	OG0002109	OG0000778	IPR000222,IPR001932,IPR015655,IPR036457	IPR001461,IPR021109,IPR032799,IPR032861,IPR033121,IPR033873	GO:0004722,GO:0006470,GO:0043169	GO:0004190,GO:0006508
5	20	divalent cation binding,PPM-type phosphatase,PPM-type phosphatase-like domain,PPM-type phosphatase-like domain superfamily,Protein phosphatase 2C family	NA	Oxyria_NCBI_Chr500000913	Oxyria_NCBI_Chr500000919	DoctH0_Chr700000751	DoctH0_Chr700000715	8469165	2620026	OG0002109	OG0007386	IPR000222,IPR001932,IPR015655,IPR036457	NA	GO:0004722,GO:0006470,GO:0043169	NA
7	37	divalent cation binding,PPM-type phosphatase,PPM-type phosphatase-like domain,PPM-type phosphatase-like domain superfamily,Protein phosphatase 2C family	NA	Oxyria_NCBI_Chr500000913	Oxyria_NCBI_Chr500000921	DoctH0_Chr700000751	DoctH0_Chr700000694	8469165	2620026	OG0002109	OG0010761	IPR000222,IPR001932,IPR015655,IPR036457	NA	GO:0004722,GO:0006470,GO:0043169	NA
1	2	NA	divalent cation binding,PPM-type phosphatase,PPM-type phosphatase-like domain,PPM-type phosphatase-like domain superfamily,Protein phosphatase 2C family	Oxyria_NCBI_Chr500000915	Oxyria_NCBI_Chr500000913	DoctH0_Chr700000745	DoctH0_Chr700000751	8482406	2600358	OG0003759	OG0002109	NA	IPR000222,IPR001932,IPR015655,IPR036457	NA	GO:0004722,GO:0006470,GO:0043169
2	3	NA	B-box-type zinc finger,CCT domain,Zinc finger protein CONSTANS-like	Oxyria_NCBI_Chr500000915	Oxyria_NCBI_Chr500000912	DoctH0_Chr700000745	DoctH0_Chr700000754	8482406	2600358	OG0003759	OG0001713	NA	IPR000315,IPR010402,IPR045281	NA	GO:0005515,GO:0008270,GO:0009909
4	18	NA	NA	Oxyria_NCBI_Chr500000915	Oxyria_NCBI_Chr500000919	DoctH0_Chr700000745	DoctH0_Chr700000715	8482406	2600358	OG0003759	OG0007386	NA	NA	NA	NA
2	3	C-terminal, N-terminal,Aspartic peptidase A1 family,Aspartic peptidase domain superfamily,CND41-like,Peptidase family A1 domain,Xylanase inhibitor	divalent cation binding,PPM-type phosphatase,PPM-type phosphatase-like domain,PPM-type phosphatase-like domain superfamily,Protein phosphatase 2C family	Oxyria_NCBI_Chr500000916	Oxyria_NCBI_Chr500000913	DoctH0_Chr700000741	DoctH0_Chr700000751	8487948	2595147	OG0000778	OG0002109	IPR001461,IPR021109,IPR032799,IPR032861,IPR033121,IPR033873	IPR000222,IPR001932,IPR015655,IPR036457	GO:0004190,GO:0006508	GO:0004722,GO:0006470,GO:0043169
3	17	C-terminal, N-terminal,Aspartic peptidase A1 family,Aspartic peptidase domain superfamily,CND41-like,Peptidase family A1 domain,Xylanase inhibitor	NA	Oxyria_NCBI_Chr500000916	Oxyria_NCBI_Chr500000919	DoctH0_Chr700000741	DoctH0_Chr700000715	8487948	2595147	OG0000778	OG0007386	IPR001461,IPR021109,IPR032799,IPR032861,IPR033121,IPR033873	NA	GO:0004190,GO:0006508	NA
2	17	NA	NA	Oxyria_NCBI_Chr500000919	Oxyria_NCBI_Chr500000921	DoctH0_Chr700000715	DoctH0_Chr700000694	8498574	2518060	OG0007386	OG0010761	NA	NA	NA	NA
3	17	NA	C-terminal, N-terminal,Aspartic peptidase A1 family,Aspartic peptidase domain superfamily,CND41-like,Peptidase family A1 domain,Xylanase inhibitor	Oxyria_NCBI_Chr500000919	Oxyria_NCBI_Chr500000916	DoctH0_Chr700000715	DoctH0_Chr700000741	8498574	2518060	OG0007386	OG0000778	NA	IPR001461,IPR021109,IPR032799,IPR032861,IPR033121,IPR033873	NA	GO:0004190,GO:0006508
4	18	NA	NA	Oxyria_NCBI_Chr500000919	Oxyria_NCBI_Chr500000915	DoctH0_Chr700000715	DoctH0_Chr700000745	8498574	2518060	OG0007386	OG0003759	NA	NA	NA	NA
5	20	NA	divalent cation binding,PPM-type phosphatase,PPM-type phosphatase-like domain,PPM-type phosphatase-like domain superfamily,Protein phosphatase 2C family	Oxyria_NCBI_Chr500000919	Oxyria_NCBI_Chr500000913	DoctH0_Chr700000715	DoctH0_Chr700000751	8498574	2518060	OG0007386	OG0002109	NA	IPR000222,IPR001932,IPR015655,IPR036457	NA	GO:0004722,GO:0006470,GO:0043169
13	32	NA	Nonaspanin (TM9SF)	Oxyria_NCBI_Chr500000919	Oxyria_NCBI_Chr500000933	DoctH0_Chr700000715	DoctH0_Chr700000675	8498574	2518060	OG0007386	OG0000603	NA	IPR004240	NA	GO:0016020
2	17	NA	NA	Oxyria_NCBI_Chr500000921	Oxyria_NCBI_Chr500000919	DoctH0_Chr700000694	DoctH0_Chr700000715	8514616	2440932	OG0010761	OG0007386	NA	NA	NA	NA
7	37	NA	divalent cation binding,PPM-type phosphatase,PPM-type phosphatase-like domain,PPM-type phosphatase-like domain superfamily,Protein phosphatase 2C family	Oxyria_NCBI_Chr500000921	Oxyria_NCBI_Chr500000913	DoctH0_Chr700000694	DoctH0_Chr700000751	8514616	2440932	OG0010761	OG0002109	NA	IPR000222,IPR001932,IPR015655,IPR036457	NA	GO:0004722,GO:0006470,GO:0043169
10	9	B3 DNA binding domain,DNA-binding pseudobarrel domain superfamily,DNA/RNA polymerase superfamily,Domain of unknown function DUF4283,Endonuclease/exonuclease/phosphatase superfamily,Reverse transcriptase domain	B-box-type zinc finger,CCT domain,Zinc finger protein CONSTANS-like	Oxyria_NCBI_Chr500000923	Oxyria_NCBI_Chr500000912	DoctH0_Chr200005638	DoctH0_Chr200005622	8529713	16125679	OG0000000	OG0001713	IPR000477,IPR003340,IPR015300,IPR025558,IPR036691,IPR043502	IPR000315,IPR010402,IPR045281	GO:0003677	GO:0005515,GO:0008270,GO:0009909
16	1	B3 DNA binding domain,DNA-binding pseudobarrel domain superfamily,DNA/RNA polymerase superfamily,Domain of unknown function DUF4283,Endonuclease/exonuclease/phosphatase superfamily,Reverse transcriptase domain	Clathrin light chain	Oxyria_NCBI_Chr500000923	Oxyria_NCBI_Chr500000905	DoctH0_Chr200005817	DoctH0_Chr200005815	8529713	16663295	OG0000000	OG0000717	IPR000477,IPR003340,IPR015300,IPR025558,IPR036691,IPR043502	IPR000996	GO:0003677	GO:0005198,GO:0006886,GO:0016192,GO:0030130,GO:0030132
17	15	B3 DNA binding domain,DNA-binding pseudobarrel domain superfamily,DNA/RNA polymerase superfamily,Domain of unknown function DUF4283,Endonuclease/exonuclease/phosphatase superfamily,Reverse transcriptase domain	cellulose-binding-like domain, cellulose-binding-like domain superfamily, double-psi beta-barrel domain, DPBB domain,Expansin,Expansin/Lol pI,Expansin/pollen allergen,Major pollen allergen Lol pI,RlpA-like domain superfamily,RlpA-like protein	Oxyria_NCBI_Chr500000923	Oxyria_NCBI_Chr500000904	DoctH0_Chr400003078	DoctH0_Chr400003111	8529713	8257515	OG0000000	OG0004105	IPR000477,IPR003340,IPR015300,IPR025558,IPR036691,IPR043502	IPR005795,IPR007112,IPR007117,IPR007118,IPR009009,IPR036749,IPR036908	GO:0003677	GO:0005576,GO:0019953
20	3	B3 DNA binding domain,DNA-binding pseudobarrel domain superfamily,DNA/RNA polymerase superfamily,Domain of unknown function DUF4283,Endonuclease/exonuclease/phosphatase superfamily,Reverse transcriptase domain	Type II CAAX prenyl endopeptidase Rce1-like	Oxyria_NCBI_Chr500000923	Oxyria_NCBI_Chr500000899	DoctH0_Chr400003078	DoctH0_Chr400003086	8529713	8257515	OG0000000	OG0008996	IPR000477,IPR003340,IPR015300,IPR025558,IPR036691,IPR043502	IPR003675	GO:0003677	GO:0004222,GO:0016020,GO:0071586
37	11	B3 DNA binding domain,DNA-binding pseudobarrel domain superfamily,DNA/RNA polymerase superfamily,Domain of unknown function DUF4283,Endonuclease/exonuclease/phosphatase superfamily,Reverse transcriptase domain	N-terminal conserved site,Glycoside hydrolase family 1,Glycoside hydrolase superfamily,Glycosyl hydrolases family 1	Oxyria_NCBI_Chr500000923	Oxyria_NCBI_Chr500000966	DoctH0_Chr300008180	DoctH0_Chr300008161	8529713	27935206	OG0000000	OG0000041	IPR000477,IPR003340,IPR015300,IPR025558,IPR036691,IPR043502	IPR001360,IPR017853,IPR033132	GO:0003677	GO:0004553,GO:0005975
16	39	NA	CCR4-NOT transcription complex subunit 7/8/Pop2,Ribonuclease CAF1,Ribonuclease H superfamily,Ribonuclease H-like superfamily	Oxyria_NCBI_Chr500000927	Oxyria_NCBI_Chr500000943	DoctH0_Chr700000694	DoctH0_Chr700000629	8552257	2440932	OG0010761	OG0000974	NA	IPR006941,IPR012337,IPR036397,IPR039637	NA	GO:0003676,GO:0004535,GO:0030014
10	24	Nonaspanin (TM9SF)	CCR4-NOT transcription complex subunit 7/8/Pop2,Ribonuclease CAF1,Ribonuclease H superfamily,Ribonuclease H-like superfamily	Oxyria_NCBI_Chr500000933	Oxyria_NCBI_Chr500000943	DoctH0_Chr700000675	DoctH0_Chr700000629	8597537	2380484	OG0000603	OG0000974	IPR004240	IPR006941,IPR012337,IPR036397,IPR039637	GO:0016020	GO:0003676,GO:0004535,GO:0030014
13	32	Nonaspanin (TM9SF)	NA	Oxyria_NCBI_Chr500000933	Oxyria_NCBI_Chr500000919	DoctH0_Chr700000675	DoctH0_Chr700000715	8597537	2380484	OG0000603	OG0007386	IPR004240	NA	GO:0016020	NA
2	18	NA	Armadillo,Armadillo-like helical,Armadillo-type fold	Oxyria_NCBI_Chr500000936	Oxyria_NCBI_Chr500000938	DoctH0_Chr700000670	DoctH0_Chr700000634	8620237	2366532	OG0009255	OG0003727	NA	IPR000225,IPR011989,IPR016024	NA	GO:0005515
2	18	Armadillo,Armadillo-like helical,Armadillo-type fold	NA	Oxyria_NCBI_Chr500000938	Oxyria_NCBI_Chr500000936	DoctH0_Chr700000634	DoctH0_Chr700000670	8633236	2245519	OG0003727	OG0009255	IPR000225,IPR011989,IPR016024	NA	GO:0005515	NA
1	7	CCR4-NOT transcription complex subunit 7/8/Pop2,Ribonuclease CAF1,Ribonuclease H superfamily,Ribonuclease H-like superfamily	Zinc finger C2H2 superfamily,Zinc finger C2H2-type,Zinc finger protein 3-like	Oxyria_NCBI_Chr500000943	Oxyria_NCBI_Chr500000944	DoctH0_Chr700000629	DoctH0_Chr700000618	8715511	2222739	OG0000974	OG0001704	IPR006941,IPR012337,IPR036397,IPR039637	IPR013087,IPR036236,IPR044246	GO:0003676,GO:0004535,GO:0030014	GO:0009788
10	24	CCR4-NOT transcription complex subunit 7/8/Pop2,Ribonuclease CAF1,Ribonuclease H superfamily,Ribonuclease H-like superfamily	Nonaspanin (TM9SF)	Oxyria_NCBI_Chr500000943	Oxyria_NCBI_Chr500000933	DoctH0_Chr700000629	DoctH0_Chr700000675	8715511	2222739	OG0000974	OG0000603	IPR006941,IPR012337,IPR036397,IPR039637	IPR004240	GO:0003676,GO:0004535,GO:0030014	GO:0016020
16	39	CCR4-NOT transcription complex subunit 7/8/Pop2,Ribonuclease CAF1,Ribonuclease H superfamily,Ribonuclease H-like superfamily	NA	Oxyria_NCBI_Chr500000943	Oxyria_NCBI_Chr500000927	DoctH0_Chr700000629	DoctH0_Chr700000694	8715511	2222739	OG0000974	OG0010761	IPR006941,IPR012337,IPR036397,IPR039637	NA	GO:0003676,GO:0004535,GO:0030014	NA
1	7	Zinc finger C2H2 superfamily,Zinc finger C2H2-type,Zinc finger protein 3-like	CCR4-NOT transcription complex subunit 7/8/Pop2,Ribonuclease CAF1,Ribonuclease H superfamily,Ribonuclease H-like superfamily	Oxyria_NCBI_Chr500000944	Oxyria_NCBI_Chr500000943	DoctH0_Chr700000618	DoctH0_Chr700000629	8726476	2170693	OG0001704	OG0000974	IPR013087,IPR036236,IPR044246	IPR006941,IPR012337,IPR036397,IPR039637	GO:0009788	GO:0003676,GO:0004535,GO:0030014
2	9	beta-sandwich domain,Carbohydrate-binding-like fold,ER membrane protein complex subunit 7	MATH/TRAF domain,TRAF-like	Oxyria_NCBI_Chr500000957	Oxyria_NCBI_Chr500000960	DoctH0_Chr700002006	DoctH0_Chr700001991	8781648	7410277	OG0005686	OG0006410	IPR013784,IPR019008,IPR039163	IPR002083,IPR008974	GO:0030246	GO:0005515
3	30	beta-sandwich domain,Carbohydrate-binding-like fold,ER membrane protein complex subunit 7	ATP binding site, catalytic domain,Bulb-type lectin domain,Bulb-type lectin domain superfamily,PAN/Apple domain,Protein kinase,Protein kinase domain,Protein kinase-like domain superfamily,S-receptor-like serine/threonine-protein kinase,Serine-threonine/tyrosine-protein kinase	Oxyria_NCBI_Chr500000957	Oxyria_NCBI_Chr500000962	DoctH0_Chr700002006	DoctH0_Chr700001960	8781648	7410277	OG0005686	OG0001844	IPR013784,IPR019008,IPR039163	IPR000719,IPR001245,IPR001480,IPR003609,IPR011009,IPR017441,IPR024171,IPR036426	GO:0030246	GO:0004672,GO:0004674,GO:0005524,GO:0006468
5	35	beta-sandwich domain,Carbohydrate-binding-like fold,ER membrane protein complex subunit 7	cysteine-containing subtype,F-box domain,F-box-like domain superfamily,Leucine-rich repeat,Leucine-rich repeat domain superfamily	Oxyria_NCBI_Chr500000957	Oxyria_NCBI_Chr500000964	DoctH0_Chr700002006	DoctH0_Chr700001955	8781648	7410277	OG0005686	OG0001525	IPR013784,IPR019008,IPR039163	IPR001611,IPR001810,IPR006553,IPR032675,IPR036047	GO:0030246	GO:0005515
2	9	MATH/TRAF domain,TRAF-like	beta-sandwich domain,Carbohydrate-binding-like fold,ER membrane protein complex subunit 7	Oxyria_NCBI_Chr500000960	Oxyria_NCBI_Chr500000957	DoctH0_Chr700001991	DoctH0_Chr700002006	8809965	7355672	OG0006410	OG0005686	IPR002083,IPR008974	IPR013784,IPR019008,IPR039163	GO:0005515	GO:0030246
3	30	ATP binding site, catalytic domain,Bulb-type lectin domain,Bulb-type lectin domain superfamily,PAN/Apple domain,Protein kinase,Protein kinase domain,Protein kinase-like domain superfamily,S-receptor-like serine/threonine-protein kinase,Serine-threonine/tyrosine-protein kinase	beta-sandwich domain,Carbohydrate-binding-like fold,ER membrane protein complex subunit 7	Oxyria_NCBI_Chr500000962	Oxyria_NCBI_Chr500000957	DoctH0_Chr700001960	DoctH0_Chr700002006	8859678	7229124	OG0001844	OG0005686	IPR000719,IPR001245,IPR001480,IPR003609,IPR011009,IPR017441,IPR024171,IPR036426	IPR013784,IPR019008,IPR039163	GO:0004672,GO:0004674,GO:0005524,GO:0006468	GO:0030246
5	35	cysteine-containing subtype,F-box domain,F-box-like domain superfamily,Leucine-rich repeat,Leucine-rich repeat domain superfamily	beta-sandwich domain,Carbohydrate-binding-like fold,ER membrane protein complex subunit 7	Oxyria_NCBI_Chr500000964	Oxyria_NCBI_Chr500000957	DoctH0_Chr700001955	DoctH0_Chr700002006	8868184	7205914	OG0001525	OG0005686	IPR001611,IPR001810,IPR006553,IPR032675,IPR036047	IPR013784,IPR019008,IPR039163	GO:0005515	GO:0030246
37	11	N-terminal conserved site,Glycoside hydrolase family 1,Glycoside hydrolase superfamily,Glycosyl hydrolases family 1	B3 DNA binding domain,DNA-binding pseudobarrel domain superfamily,DNA/RNA polymerase superfamily,Domain of unknown function DUF4283,Endonuclease/exonuclease/phosphatase superfamily,Reverse transcriptase domain	Oxyria_NCBI_Chr500000966	Oxyria_NCBI_Chr500000923	DoctH0_Chr300008161	DoctH0_Chr300008180	8902268	27855715	OG0000041	OG0000000	IPR001360,IPR017853,IPR033132	IPR000477,IPR003340,IPR015300,IPR025558,IPR036691,IPR043502	GO:0004553,GO:0005975	GO:0003677
33	5	C-terminal, conserved site, plant/cyanobacteria, subfamily IIB,Chaperonin GroES,GroES chaperonin family,GroES chaperonin superfamily,GroES-like superfamily,HAD superfamily,HAD-like superfamily,HAD-superfamily hydrolase,NTF2-like domain superfamily,Sucrose phosphatase,Sucrose phosphatase-like domain,Sucrose-phosphatase	NA	Oxyria_NCBI_Chr500000976	Oxyria_NCBI_Chr500001015	DoctH0_Chr600002697	DoctH0_Chr600002685	8995130	9934344	OG0001445	OG0001350	IPR006379,IPR006380,IPR011032,IPR012847,IPR013679,IPR018369,IPR020818,IPR023214,IPR032710,IPR036412,IPR037124	NA	GO:0000287,GO:0005524,GO:0005986,GO:0006457,GO:0044183,GO:0050307	NA
39	19	N-terminal,Enhancer of polycomb protein,Enhancer of polycomb-like	family 3, N-terminal, N-terminal domain superfamily,Glycoside hydrolase,Glycoside hydrolase family 3 C-terminal domain,Glycoside hydrolase family 3 C-terminal domain superfamily,Glycoside hydrolase superfamily	Oxyria_NCBI_Chr500000979	Oxyria_NCBI_Chr500001025	DoctH0_Chr300004087	DoctH0_Chr300004058	9009970	15360183	OG0005423	OG0000266	IPR019542,IPR024943	IPR001764,IPR002772,IPR017853,IPR036881,IPR036962	GO:0006357,GO:0032777,GO:0035267	GO:0004553,GO:0005975
3	24	AAA-lid domain, DNA/RNA binding domain, OB-fold, P-loop domain,AAA+ ATPase domain,Nucleic acid-binding,P-loop containing nucleoside triphosphate hydrolase,RuvB-like,RuvBL1/2,TIP49	NAC domain,NAC domain superfamily	Oxyria_NCBI_Chr500000984	Oxyria_NCBI_Chr500000987	DoctH0_Chr100005852	DoctH0_Chr100005894	9029682	21626150	OG0006154	OG0003287	IPR003593,IPR010339,IPR012340,IPR027238,IPR027417,IPR041048,IPR042487	IPR003441,IPR036093	GO:0005524,GO:0008094,GO:0016887	GO:0003677,GO:0006355
8	37	AAA-lid domain, DNA/RNA binding domain, OB-fold, P-loop domain,AAA+ ATPase domain,Nucleic acid-binding,P-loop containing nucleoside triphosphate hydrolase,RuvB-like,RuvBL1/2,TIP49	CC-MB domain, winged-helix DNA-binding domain,E2F Family,E2F transcription factor,E2F-DP heterodimerization region,E2F/DP family,Winged helix DNA-binding domain superfamily,Winged helix-like DNA-binding domain superfamily	Oxyria_NCBI_Chr500000984	Oxyria_NCBI_Chr500000993	DoctH0_Chr100005852	DoctH0_Chr100005929	9029682	21626150	OG0006154	OG0002370	IPR003593,IPR010339,IPR012340,IPR027238,IPR027417,IPR041048,IPR042487	IPR003316,IPR015633,IPR032198,IPR036388,IPR036390,IPR037241	GO:0005524,GO:0008094,GO:0016887	GO:0000978,GO:0005667,GO:0006355,GO:0006357,GO:0046983
3	24	NAC domain,NAC domain superfamily	AAA-lid domain, DNA/RNA binding domain, OB-fold, P-loop domain,AAA+ ATPase domain,Nucleic acid-binding,P-loop containing nucleoside triphosphate hydrolase,RuvB-like,RuvBL1/2,TIP49	Oxyria_NCBI_Chr500000987	Oxyria_NCBI_Chr500000984	DoctH0_Chr100005894	DoctH0_Chr100005852	9074264	21743396	OG0003287	OG0006154	IPR003441,IPR036093	IPR003593,IPR010339,IPR012340,IPR027238,IPR027417,IPR041048,IPR042487	GO:0003677,GO:0006355	GO:0005524,GO:0008094,GO:0016887
7	29	NAC domain,NAC domain superfamily	LEA_2 subgroup,Late embryogenesis abundant protein,Protein NDR1-like	Oxyria_NCBI_Chr500000988	Oxyria_NCBI_Chr500000997	DoctH0_Chr100005894	DoctH0_Chr100005971	9085299	21743396	OG0003287	OG0000637	IPR003441,IPR036093	IPR004864,IPR044839	GO:0003677,GO:0006355	GO:0098542
4	23	NA	LEA_2 subgroup,Late embryogenesis abundant protein,Protein NDR1-like	Oxyria_NCBI_Chr500000991	Oxyria_NCBI_Chr500000997	DoctH0_Chr100005917	DoctH0_Chr100005971	9150346	21821205	OG0000919	OG0000637	NA	IPR004864,IPR044839	NA	GO:0098542
3	16	CC-MB domain, winged-helix DNA-binding domain,E2F Family,E2F transcription factor,E2F-DP heterodimerization region,E2F/DP family,Winged helix DNA-binding domain superfamily,Winged helix-like DNA-binding domain superfamily	LEA_2 subgroup,Late embryogenesis abundant protein,Protein NDR1-like	Oxyria_NCBI_Chr500000993	Oxyria_NCBI_Chr500000997	DoctH0_Chr100005929	DoctH0_Chr100005971	9161314	21863423	OG0002370	OG0000637	IPR003316,IPR015633,IPR032198,IPR036388,IPR036390,IPR037241	IPR004864,IPR044839	GO:0000978,GO:0005667,GO:0006355,GO:0006357,GO:0046983	GO:0098542
8	37	CC-MB domain, winged-helix DNA-binding domain,E2F Family,E2F transcription factor,E2F-DP heterodimerization region,E2F/DP family,Winged helix DNA-binding domain superfamily,Winged helix-like DNA-binding domain superfamily	AAA-lid domain, DNA/RNA binding domain, OB-fold, P-loop domain,AAA+ ATPase domain,Nucleic acid-binding,P-loop containing nucleoside triphosphate hydrolase,RuvB-like,RuvBL1/2,TIP49	Oxyria_NCBI_Chr500000993	Oxyria_NCBI_Chr500000984	DoctH0_Chr100005929	DoctH0_Chr100005852	9161314	21863423	OG0002370	OG0006154	IPR003316,IPR015633,IPR032198,IPR036388,IPR036390,IPR037241	IPR003593,IPR010339,IPR012340,IPR027238,IPR027417,IPR041048,IPR042487	GO:0000978,GO:0005667,GO:0006355,GO:0006357,GO:0046983	GO:0005524,GO:0008094,GO:0016887
1	1	LEA_2 subgroup,Late embryogenesis abundant protein,Protein NDR1-like	NA	Oxyria_NCBI_Chr500000997	Oxyria_NCBI_Chr500000998	DoctH0_Chr100005971	DoctH0_Chr100005973	9242757	22013641	OG0000637	OG0003134	IPR004864,IPR044839	NA	GO:0098542	NA
3	16	LEA_2 subgroup,Late embryogenesis abundant protein,Protein NDR1-like	CC-MB domain, winged-helix DNA-binding domain,E2F Family,E2F transcription factor,E2F-DP heterodimerization region,E2F/DP family,Winged helix DNA-binding domain superfamily,Winged helix-like DNA-binding domain superfamily	Oxyria_NCBI_Chr500000997	Oxyria_NCBI_Chr500000993	DoctH0_Chr100005971	DoctH0_Chr100005929	9242757	22013641	OG0000637	OG0002370	IPR004864,IPR044839	IPR003316,IPR015633,IPR032198,IPR036388,IPR036390,IPR037241	GO:0098542	GO:0000978,GO:0005667,GO:0006355,GO:0006357,GO:0046983
4	23	LEA_2 subgroup,Late embryogenesis abundant protein,Protein NDR1-like	NA	Oxyria_NCBI_Chr500000997	Oxyria_NCBI_Chr500000991	DoctH0_Chr100005971	DoctH0_Chr100005917	9242757	22013641	OG0000637	OG0000919	IPR004864,IPR044839	NA	GO:0098542	NA
7	29	LEA_2 subgroup,Late embryogenesis abundant protein,Protein NDR1-like	NAC domain,NAC domain superfamily	Oxyria_NCBI_Chr500000997	Oxyria_NCBI_Chr500000988	DoctH0_Chr100005971	DoctH0_Chr100005894	9242757	22013641	OG0000637	OG0003287	IPR004864,IPR044839	IPR003441,IPR036093	GO:0098542	GO:0003677,GO:0006355
1	1	NA	LEA_2 subgroup,Late embryogenesis abundant protein,Protein NDR1-like	Oxyria_NCBI_Chr500000998	Oxyria_NCBI_Chr500000997	DoctH0_Chr100005973	DoctH0_Chr100005971	9254007	22028034	OG0003134	OG0000637	NA	IPR004864,IPR044839	NA	GO:0098542
3	31	NA	basic helix-loop-helix (bHLH) domain,Myc-type,transcription factor LHW-like,transcription factor MYC/MYB N-terminal	Oxyria_NCBI_Chr500000998	Oxyria_NCBI_Chr500001002	DoctH0_Chr100005973	DoctH0_Chr100006036	9254007	22028034	OG0003134	OG0005073	NA	IPR011598,IPR025610,IPR043561	NA	GO:0003700,GO:0006355,GO:0046983
3	31	basic helix-loop-helix (bHLH) domain,Myc-type,transcription factor LHW-like,transcription factor MYC/MYB N-terminal	NA	Oxyria_NCBI_Chr500001002	Oxyria_NCBI_Chr500000998	DoctH0_Chr100006036	DoctH0_Chr100005973	9298006	22245345	OG0005073	OG0003134	IPR011598,IPR025610,IPR043561	NA	GO:0003700,GO:0006355,GO:0046983	NA
4	23	basic helix-loop-helix (bHLH) domain,Myc-type,transcription factor LHW-like,transcription factor MYC/MYB N-terminal	ApaH type, BSU1, C-terminal metallophosphatase domain, N-terminal,Calcineurin-like phosphoesterase domain,Kelch repeat type 2,Kelch-type beta propeller,Metallo-dependent phosphatase-like,Phosphatase BSL,Serine-threonine protein phosphatase,Serine/threonine protein phosphatase,Serine/threonine-specific protein phosphatase/bis(5-nucleosyl)-tetraphosphatase	Oxyria_NCBI_Chr500001002	Oxyria_NCBI_Chr500001006	DoctH0_Chr100006036	DoctH0_Chr100006086	9298006	22245345	OG0005073	OG0003346	IPR011598,IPR025610,IPR043561	IPR004843,IPR006186,IPR011498,IPR012391,IPR015915,IPR029052,IPR031675,IPR041758	GO:0003700,GO:0006355,GO:0046983	GO:0004721,GO:0005515,GO:0009742,GO:0016787
4	23	ApaH type, BSU1, C-terminal metallophosphatase domain, N-terminal,Calcineurin-like phosphoesterase domain,Kelch repeat type 2,Kelch-type beta propeller,Metallo-dependent phosphatase-like,Phosphatase BSL,Serine-threonine protein phosphatase,Serine/threonine protein phosphatase,Serine/threonine-specific protein phosphatase/bis(5-nucleosyl)-tetraphosphatase	basic helix-loop-helix (bHLH) domain,Myc-type,transcription factor LHW-like,transcription factor MYC/MYB N-terminal	Oxyria_NCBI_Chr500001006	Oxyria_NCBI_Chr500001002	DoctH0_Chr100006086	DoctH0_Chr100006036	9369566	22439521	OG0003346	OG0005073	IPR004843,IPR006186,IPR011498,IPR012391,IPR015915,IPR029052,IPR031675,IPR041758	IPR011598,IPR025610,IPR043561	GO:0004721,GO:0005515,GO:0009742,GO:0016787	GO:0003700,GO:0006355,GO:0046983
5	10	NA	NA	Oxyria_NCBI_Chr500001015	Oxyria_NCBI_Chr500001021	DoctH0_Chr100006166	DoctH0_Chr100006184	9429611	22725243	OG0001350	OG0000774	NA	NA	NA	NA
33	5	NA	C-terminal, conserved site, plant/cyanobacteria, subfamily IIB,Chaperonin GroES,GroES chaperonin family,GroES chaperonin superfamily,GroES-like superfamily,HAD superfamily,HAD-like superfamily,HAD-superfamily hydrolase,NTF2-like domain superfamily,Sucrose phosphatase,Sucrose phosphatase-like domain,Sucrose-phosphatase	Oxyria_NCBI_Chr500001015	Oxyria_NCBI_Chr500000976	DoctH0_Chr600002685	DoctH0_Chr600002697	9429611	9896594	OG0001350	OG0001445	NA	IPR006379,IPR006380,IPR011032,IPR012847,IPR013679,IPR018369,IPR020818,IPR023214,IPR032710,IPR036412,IPR037124	NA	GO:0000287,GO:0005524,GO:0005986,GO:0006457,GO:0044183,GO:0050307
5	10	NA	NA	Oxyria_NCBI_Chr500001021	Oxyria_NCBI_Chr500001015	DoctH0_Chr100006184	DoctH0_Chr100006166	9476139	22791454	OG0000774	OG0001350	NA	NA	NA	NA
39	23	family 3, N-terminal, N-terminal domain superfamily,Glycoside hydrolase,Glycoside hydrolase family 3 C-terminal domain,Glycoside hydrolase family 3 C-terminal domain superfamily,Glycoside hydrolase superfamily	CCCH-type, CCCH-type superfamily, CCCH-type zinc finger, RNA recognition motif,E3 ligase,Ist3-like,Nucleotide-binding alpha-beta plait domain superfamily,RNA recognition motif domain,RNA-binding domain superfamily,Zinc finger	Oxyria_NCBI_Chr500001025	Oxyria_NCBI_Chr500001068	DoctH0_Chr100000746	DoctH0_Chr100000710	9525852	2773768	OG0000266	OG0008404	IPR001764,IPR002772,IPR017853,IPR036881,IPR036962	IPR000504,IPR000571,IPR012677,IPR035979,IPR036855,IPR041367,IPR045844	GO:0004553,GO:0005975	GO:0000398,GO:0003676,GO:0003723,GO:0046872
39	19	family 3, N-terminal, N-terminal domain superfamily,Glycoside hydrolase,Glycoside hydrolase family 3 C-terminal domain,Glycoside hydrolase family 3 C-terminal domain superfamily,Glycoside hydrolase superfamily	N-terminal,Enhancer of polycomb protein,Enhancer of polycomb-like	Oxyria_NCBI_Chr500001025	Oxyria_NCBI_Chr500000979	DoctH0_Chr300004058	DoctH0_Chr300004087	9525852	15218798	OG0000266	OG0005423	IPR001764,IPR002772,IPR017853,IPR036881,IPR036962	IPR019542,IPR024943	GO:0004553,GO:0005975	GO:0006357,GO:0032777,GO:0035267
17	31	active site, ATP binding site,Protein kinase,Protein kinase domain,Protein kinase-like domain superfamily,Serine/threonine-protein kinase	conserved site,Cyclophilin-like domain superfamily,Cyclophilin-type peptidyl-prolyl cis-trans isomerase,Cyclophilin-type peptidyl-prolyl cis-trans isomerase domain	Oxyria_NCBI_Chr500001039	Oxyria_NCBI_Chr500001059	DoctH0_Chr100000635	DoctH0_Chr100000687	9618019	2427041	OG0002809	OG0002060	IPR000719,IPR008271,IPR011009,IPR017441	IPR002130,IPR020892,IPR024936,IPR029000	GO:0004672,GO:0005524,GO:0006468	GO:0000413,GO:0003755,GO:0006457
6	21	divalent cation binding,PPM-type phosphatase,PPM-type phosphatase-like domain,PPM-type phosphatase-like domain superfamily,Protein phosphatase 2C family	EF-hand-like domain, phosphatidylinositol-specific, TIM beta/alpha-barrel domain superfamily, X domain, Y domain,C2 domain,C2 domain superfamily,EF-hand domain pair,Phosphatidylinositol-specific phospholipase C,Phosphoinositide phospholipase C family,Phosphoinositide-specific phospholipase C,Phospholipase C,PLC-like phosphodiesterase	Oxyria_NCBI_Chr500001043	Oxyria_NCBI_Chr500001051	DoctH0_Chr100000643	DoctH0_Chr100000679	9674904	2437560	OG0001792	OG0000652	IPR000222,IPR001932,IPR015655,IPR036457	IPR000008,IPR000909,IPR001192,IPR001711,IPR011992,IPR015359,IPR017946,IPR035892	GO:0004722,GO:0006470,GO:0043169	GO:0004435,GO:0006629,GO:0007165,GO:0008081,GO:0035556
13	27	divalent cation binding,PPM-type phosphatase,PPM-type phosphatase-like domain,PPM-type phosphatase-like domain superfamily,Protein phosphatase 2C family	conserved site,Cyclophilin-like domain superfamily,Cyclophilin-type peptidyl-prolyl cis-trans isomerase,Cyclophilin-type peptidyl-prolyl cis-trans isomerase domain	Oxyria_NCBI_Chr500001043	Oxyria_NCBI_Chr500001059	DoctH0_Chr100000643	DoctH0_Chr100000687	9674904	2437560	OG0001792	OG0002060	IPR000222,IPR001932,IPR015655,IPR036457	IPR002130,IPR020892,IPR024936,IPR029000	GO:0004722,GO:0006470,GO:0043169	GO:0000413,GO:0003755,GO:0006457
6	21	EF-hand-like domain, phosphatidylinositol-specific, TIM beta/alpha-barrel domain superfamily, X domain, Y domain,C2 domain,C2 domain superfamily,EF-hand domain pair,Phosphatidylinositol-specific phospholipase C,Phosphoinositide phospholipase C family,Phosphoinositide-specific phospholipase C,Phospholipase C,PLC-like phosphodiesterase	divalent cation binding,PPM-type phosphatase,PPM-type phosphatase-like domain,PPM-type phosphatase-like domain superfamily,Protein phosphatase 2C family	Oxyria_NCBI_Chr500001051	Oxyria_NCBI_Chr500001043	DoctH0_Chr100000679	DoctH0_Chr100000643	9801107	2561436	OG0000652	OG0001792	IPR000008,IPR000909,IPR001192,IPR001711,IPR011992,IPR015359,IPR017946,IPR035892	IPR000222,IPR001932,IPR015655,IPR036457	GO:0004435,GO:0006629,GO:0007165,GO:0008081,GO:0035556	GO:0004722,GO:0006470,GO:0043169
1	3	conserved site,Cyclophilin-like domain superfamily,Cyclophilin-type peptidyl-prolyl cis-trans isomerase,Cyclophilin-type peptidyl-prolyl cis-trans isomerase domain	NA	Oxyria_NCBI_Chr500001059	Oxyria_NCBI_Chr500001061	DoctH0_Chr100000687	DoctH0_Chr100000691	9922057	2579691	OG0002060	OG0005835	IPR002130,IPR020892,IPR024936,IPR029000	NA	GO:0000413,GO:0003755,GO:0006457	NA
5	4	conserved site,Cyclophilin-like domain superfamily,Cyclophilin-type peptidyl-prolyl cis-trans isomerase,Cyclophilin-type peptidyl-prolyl cis-trans isomerase domain	conserved site, PfkB,Carbohydrate kinase PfkB,Carbohydrate/purine kinase,Ribokinase-like	Oxyria_NCBI_Chr500001059	Oxyria_NCBI_Chr500001065	DoctH0_Chr100000687	DoctH0_Chr100000693	9922057	2579691	OG0002060	OG0006949	IPR002130,IPR020892,IPR024936,IPR029000	IPR002173,IPR011611,IPR029056	GO:0000413,GO:0003755,GO:0006457	GO:0016301
6	5	conserved site,Cyclophilin-like domain superfamily,Cyclophilin-type peptidyl-prolyl cis-trans isomerase,Cyclophilin-type peptidyl-prolyl cis-trans isomerase domain	NA	Oxyria_NCBI_Chr500001059	Oxyria_NCBI_Chr500001066	DoctH0_Chr100000687	DoctH0_Chr100000695	9922057	2579691	OG0002060	OG0008004	IPR002130,IPR020892,IPR024936,IPR029000	NA	GO:0000413,GO:0003755,GO:0006457	NA
8	16	conserved site,Cyclophilin-like domain superfamily,Cyclophilin-type peptidyl-prolyl cis-trans isomerase,Cyclophilin-type peptidyl-prolyl cis-trans isomerase domain	CCCH-type, CCCH-type superfamily, CCCH-type zinc finger, RNA recognition motif,E3 ligase,Ist3-like,Nucleotide-binding alpha-beta plait domain superfamily,RNA recognition motif domain,RNA-binding domain superfamily,Zinc finger	Oxyria_NCBI_Chr500001059	Oxyria_NCBI_Chr500001068	DoctH0_Chr100000687	DoctH0_Chr100000710	9922057	2579691	OG0002060	OG0008404	IPR002130,IPR020892,IPR024936,IPR029000	IPR000504,IPR000571,IPR012677,IPR035979,IPR036855,IPR041367,IPR045844	GO:0000413,GO:0003755,GO:0006457	GO:0000398,GO:0003676,GO:0003723,GO:0046872
13	27	conserved site,Cyclophilin-like domain superfamily,Cyclophilin-type peptidyl-prolyl cis-trans isomerase,Cyclophilin-type peptidyl-prolyl cis-trans isomerase domain	divalent cation binding,PPM-type phosphatase,PPM-type phosphatase-like domain,PPM-type phosphatase-like domain superfamily,Protein phosphatase 2C family	Oxyria_NCBI_Chr500001059	Oxyria_NCBI_Chr500001043	DoctH0_Chr100000687	DoctH0_Chr100000643	9922057	2579691	OG0002060	OG0001792	IPR002130,IPR020892,IPR024936,IPR029000	IPR000222,IPR001932,IPR015655,IPR036457	GO:0000413,GO:0003755,GO:0006457	GO:0004722,GO:0006470,GO:0043169
16	38	conserved site,Cyclophilin-like domain superfamily,Cyclophilin-type peptidyl-prolyl cis-trans isomerase,Cyclophilin-type peptidyl-prolyl cis-trans isomerase domain	NA	Oxyria_NCBI_Chr500001059	Oxyria_NCBI_Chr500001078	DoctH0_Chr100000687	DoctH0_Chr100000745	9922057	2579691	OG0002060	OG0003345	IPR002130,IPR020892,IPR024936,IPR029000	NA	GO:0000413,GO:0003755,GO:0006457	NA
17	31	conserved site,Cyclophilin-like domain superfamily,Cyclophilin-type peptidyl-prolyl cis-trans isomerase,Cyclophilin-type peptidyl-prolyl cis-trans isomerase domain	active site, ATP binding site,Protein kinase,Protein kinase domain,Protein kinase-like domain superfamily,Serine/threonine-protein kinase	Oxyria_NCBI_Chr500001059	Oxyria_NCBI_Chr500001039	DoctH0_Chr100000687	DoctH0_Chr100000635	9922057	2579691	OG0002060	OG0002809	IPR002130,IPR020892,IPR024936,IPR029000	IPR000719,IPR008271,IPR011009,IPR017441	GO:0000413,GO:0003755,GO:0006457	GO:0004672,GO:0005524,GO:0006468
1	3	NA	conserved site,Cyclophilin-like domain superfamily,Cyclophilin-type peptidyl-prolyl cis-trans isomerase,Cyclophilin-type peptidyl-prolyl cis-trans isomerase domain	Oxyria_NCBI_Chr500001061	Oxyria_NCBI_Chr500001059	DoctH0_Chr100000691	DoctH0_Chr100000687	9936076	2589798	OG0005835	OG0002060	NA	IPR002130,IPR020892,IPR024936,IPR029000	NA	GO:0000413,GO:0003755,GO:0006457
15	35	NA	NA	Oxyria_NCBI_Chr500001061	Oxyria_NCBI_Chr500001078	DoctH0_Chr100000691	DoctH0_Chr100000745	9936076	2589798	OG0005835	OG0003345	NA	NA	NA	NA
5	4	conserved site, PfkB,Carbohydrate kinase PfkB,Carbohydrate/purine kinase,Ribokinase-like	conserved site,Cyclophilin-like domain superfamily,Cyclophilin-type peptidyl-prolyl cis-trans isomerase,Cyclophilin-type peptidyl-prolyl cis-trans isomerase domain	Oxyria_NCBI_Chr500001065	Oxyria_NCBI_Chr500001059	DoctH0_Chr100000693	DoctH0_Chr100000687	9960090	2595580	OG0006949	OG0002060	IPR002173,IPR011611,IPR029056	IPR002130,IPR020892,IPR024936,IPR029000	GO:0016301	GO:0000413,GO:0003755,GO:0006457
11	34	conserved site, PfkB,Carbohydrate kinase PfkB,Carbohydrate/purine kinase,Ribokinase-like	NA	Oxyria_NCBI_Chr500001065	Oxyria_NCBI_Chr500001078	DoctH0_Chr100000693	DoctH0_Chr100000745	9960090	2595580	OG0006949	OG0003345	IPR002173,IPR011611,IPR029056	NA	GO:0016301	NA
6	5	NA	conserved site,Cyclophilin-like domain superfamily,Cyclophilin-type peptidyl-prolyl cis-trans isomerase,Cyclophilin-type peptidyl-prolyl cis-trans isomerase domain	Oxyria_NCBI_Chr500001066	Oxyria_NCBI_Chr500001059	DoctH0_Chr100000695	DoctH0_Chr100000687	9963147	2599972	OG0008004	OG0002060	NA	IPR002130,IPR020892,IPR024936,IPR029000	NA	GO:0000413,GO:0003755,GO:0006457
10	33	NA	NA	Oxyria_NCBI_Chr500001066	Oxyria_NCBI_Chr500001078	DoctH0_Chr100000695	DoctH0_Chr100000745	9963147	2599972	OG0008004	OG0003345	NA	NA	NA	NA
8	16	CCCH-type, CCCH-type superfamily, CCCH-type zinc finger, RNA recognition motif,E3 ligase,Ist3-like,Nucleotide-binding alpha-beta plait domain superfamily,RNA recognition motif domain,RNA-binding domain superfamily,Zinc finger	conserved site,Cyclophilin-like domain superfamily,Cyclophilin-type peptidyl-prolyl cis-trans isomerase,Cyclophilin-type peptidyl-prolyl cis-trans isomerase domain	Oxyria_NCBI_Chr500001068	Oxyria_NCBI_Chr500001059	DoctH0_Chr100000710	DoctH0_Chr100000687	9978590	2651342	OG0008404	OG0002060	IPR000504,IPR000571,IPR012677,IPR035979,IPR036855,IPR041367,IPR045844	IPR002130,IPR020892,IPR024936,IPR029000	GO:0000398,GO:0003676,GO:0003723,GO:0046872	GO:0000413,GO:0003755,GO:0006457
8	22	CCCH-type, CCCH-type superfamily, CCCH-type zinc finger, RNA recognition motif,E3 ligase,Ist3-like,Nucleotide-binding alpha-beta plait domain superfamily,RNA recognition motif domain,RNA-binding domain superfamily,Zinc finger	NA	Oxyria_NCBI_Chr500001068	Oxyria_NCBI_Chr500001078	DoctH0_Chr100000710	DoctH0_Chr100000745	9978590	2651342	OG0008404	OG0003345	IPR000504,IPR000571,IPR012677,IPR035979,IPR036855,IPR041367,IPR045844	NA	GO:0000398,GO:0003676,GO:0003723,GO:0046872	NA
39	23	CCCH-type, CCCH-type superfamily, CCCH-type zinc finger, RNA recognition motif,E3 ligase,Ist3-like,Nucleotide-binding alpha-beta plait domain superfamily,RNA recognition motif domain,RNA-binding domain superfamily,Zinc finger	family 3, N-terminal, N-terminal domain superfamily,Glycoside hydrolase,Glycoside hydrolase family 3 C-terminal domain,Glycoside hydrolase family 3 C-terminal domain superfamily,Glycoside hydrolase superfamily	Oxyria_NCBI_Chr500001068	Oxyria_NCBI_Chr500001025	DoctH0_Chr100000710	DoctH0_Chr100000746	9978590	2651342	OG0008404	OG0000266	IPR000504,IPR000571,IPR012677,IPR035979,IPR036855,IPR041367,IPR045844	IPR001764,IPR002772,IPR017853,IPR036881,IPR036962	GO:0000398,GO:0003676,GO:0003723,GO:0046872	GO:0004553,GO:0005975
3	22	NA	plant,Domain of unknown function DUF641,Protein gravitropic in the light 1-like	Oxyria_NCBI_Chr500001078	Oxyria_NCBI_Chr500001081	DoctH0_Chr100000745	DoctH0_Chr100000774	10097400	2768108	OG0003345	OG0008006	NA	IPR006943,IPR040225	NA	GO:0009639,GO:0009959
8	22	NA	CCCH-type, CCCH-type superfamily, CCCH-type zinc finger, RNA recognition motif,E3 ligase,Ist3-like,Nucleotide-binding alpha-beta plait domain superfamily,RNA recognition motif domain,RNA-binding domain superfamily,Zinc finger	Oxyria_NCBI_Chr500001078	Oxyria_NCBI_Chr500001068	DoctH0_Chr100000745	DoctH0_Chr100000710	10097400	2768108	OG0003345	OG0008404	NA	IPR000504,IPR000571,IPR012677,IPR035979,IPR036855,IPR041367,IPR045844	NA	GO:0000398,GO:0003676,GO:0003723,GO:0046872
10	33	NA	NA	Oxyria_NCBI_Chr500001078	Oxyria_NCBI_Chr500001066	DoctH0_Chr100000745	DoctH0_Chr100000695	10097400	2768108	OG0003345	OG0008004	NA	NA	NA	NA
11	34	NA	conserved site, PfkB,Carbohydrate kinase PfkB,Carbohydrate/purine kinase,Ribokinase-like	Oxyria_NCBI_Chr500001078	Oxyria_NCBI_Chr500001065	DoctH0_Chr100000745	DoctH0_Chr100000693	10097400	2768108	OG0003345	OG0006949	NA	IPR002173,IPR011611,IPR029056	NA	GO:0016301
15	35	NA	NA	Oxyria_NCBI_Chr500001078	Oxyria_NCBI_Chr500001061	DoctH0_Chr100000745	DoctH0_Chr100000691	10097400	2768108	OG0003345	OG0005835	NA	NA	NA	NA
16	38	NA	conserved site,Cyclophilin-like domain superfamily,Cyclophilin-type peptidyl-prolyl cis-trans isomerase,Cyclophilin-type peptidyl-prolyl cis-trans isomerase domain	Oxyria_NCBI_Chr500001078	Oxyria_NCBI_Chr500001059	DoctH0_Chr100000745	DoctH0_Chr100000687	10097400	2768108	OG0003345	OG0002060	NA	IPR002130,IPR020892,IPR024936,IPR029000	NA	GO:0000413,GO:0003755,GO:0006457
3	22	plant,Domain of unknown function DUF641,Protein gravitropic in the light 1-like	NA	Oxyria_NCBI_Chr500001081	Oxyria_NCBI_Chr500001078	DoctH0_Chr100000774	DoctH0_Chr100000745	10178655	2864672	OG0008006	OG0003345	IPR006943,IPR040225	NA	GO:0009639,GO:0009959	NA
2	5	P-loop containing nucleoside triphosphate hydrolase,Small GTP-binding protein domain,Small GTPase	NA	Oxyria_NCBI_Chr500001091	Oxyria_NCBI_Chr500001093	DoctH0_Chr100000849	DoctH0_Chr100000854	10281713	3112428	OG0000826	OG0007792	IPR001806,IPR005225,IPR027417	NA	GO:0003924,GO:0005525	NA
4	27	P-loop containing nucleoside triphosphate hydrolase,Small GTP-binding protein domain,Small GTPase	IAP75,Bacterial surface antigen (D15),Chloroplast envelope protein translocase,Surface antigen D15-like	Oxyria_NCBI_Chr500001091	Oxyria_NCBI_Chr500001095	DoctH0_Chr100000849	DoctH0_Chr100000884	10281713	3112428	OG0000826	OG0004575	IPR001806,IPR005225,IPR027417	IPR000184,IPR005689,IPR039910	GO:0003924,GO:0005525	GO:0006886,GO:0015450,GO:0019867
28	32	P-loop containing nucleoside triphosphate hydrolase,Small GTP-binding protein domain,Small GTPase	2-layer sandwich domain, autoregulation binding site, C-terminal, C-terminal domain, conserved site, GTPase domain, GTPase domain superfamily,Beta tubulin,Tubulin,Tubulin/FtsZ,Tubulin/FtsZ-like	Oxyria_NCBI_Chr500001091	Oxyria_NCBI_Chr500001123	DoctH0_Chr100000849	DoctH0_Chr100000805	10281713	3112428	OG0000826	OG0000221	IPR001806,IPR005225,IPR027417	IPR000217,IPR002453,IPR003008,IPR008280,IPR013838,IPR017975,IPR018316,IPR023123,IPR036525,IPR037103	GO:0003924,GO:0005525	GO:0003924,GO:0005200,GO:0005525,GO:0005874,GO:0007017
2	22	NA	IAP75,Bacterial surface antigen (D15),Chloroplast envelope protein translocase,Surface antigen D15-like	Oxyria_NCBI_Chr500001093	Oxyria_NCBI_Chr500001095	DoctH0_Chr100000854	DoctH0_Chr100000884	10287205	3130998	OG0007792	OG0004575	NA	IPR000184,IPR005689,IPR039910	NA	GO:0006886,GO:0015450,GO:0019867
2	5	NA	P-loop containing nucleoside triphosphate hydrolase,Small GTP-binding protein domain,Small GTPase	Oxyria_NCBI_Chr500001093	Oxyria_NCBI_Chr500001091	DoctH0_Chr100000854	DoctH0_Chr100000849	10287205	3130998	OG0007792	OG0000826	NA	IPR001806,IPR005225,IPR027417	NA	GO:0003924,GO:0005525
2	22	IAP75,Bacterial surface antigen (D15),Chloroplast envelope protein translocase,Surface antigen D15-like	NA	Oxyria_NCBI_Chr500001095	Oxyria_NCBI_Chr500001093	DoctH0_Chr100000884	DoctH0_Chr100000854	10322593	3221245	OG0004575	OG0007792	IPR000184,IPR005689,IPR039910	NA	GO:0006886,GO:0015450,GO:0019867	NA
4	27	IAP75,Bacterial surface antigen (D15),Chloroplast envelope protein translocase,Surface antigen D15-like	P-loop containing nucleoside triphosphate hydrolase,Small GTP-binding protein domain,Small GTPase	Oxyria_NCBI_Chr500001095	Oxyria_NCBI_Chr500001091	DoctH0_Chr100000884	DoctH0_Chr100000849	10322593	3221245	OG0004575	OG0000826	IPR000184,IPR005689,IPR039910	IPR001806,IPR005225,IPR027417	GO:0006886,GO:0015450,GO:0019867	GO:0003924,GO:0005525
1	8	EF-hand binding site,IQ motif	Small auxin-up RNA	Oxyria_NCBI_Chr500001117	Oxyria_NCBI_Chr500001118	DoctH0_Chr700000255	DoctH0_Chr700000245	10549635	927404	OG0007098	OG0001151	IPR000048	IPR003676	GO:0005515	GO:0009733
4	34	EF-hand binding site,IQ motif	ER lumen protein retaining receptor	Oxyria_NCBI_Chr500001117	Oxyria_NCBI_Chr500001122	DoctH0_Chr700000255	DoctH0_Chr700000204	10549635	927404	OG0007098	OG0001190	IPR000048	IPR000133	GO:0005515	GO:0006621,GO:0016020,GO:0046923
1	8	Small auxin-up RNA	EF-hand binding site,IQ motif	Oxyria_NCBI_Chr500001118	Oxyria_NCBI_Chr500001117	DoctH0_Chr700000245	DoctH0_Chr700000255	10556250	878813	OG0001151	OG0007098	IPR003676	IPR000048	GO:0009733	GO:0005515
4	34	ER lumen protein retaining receptor	EF-hand binding site,IQ motif	Oxyria_NCBI_Chr500001122	Oxyria_NCBI_Chr500001117	DoctH0_Chr700000204	DoctH0_Chr700000255	10606329	728201	OG0001190	OG0007098	IPR000133	IPR000048	GO:0006621,GO:0016020,GO:0046923	GO:0005515
28	32	2-layer sandwich domain, autoregulation binding site, C-terminal, C-terminal domain, conserved site, GTPase domain, GTPase domain superfamily,Beta tubulin,Tubulin,Tubulin/FtsZ,Tubulin/FtsZ-like	P-loop containing nucleoside triphosphate hydrolase,Small GTP-binding protein domain,Small GTPase	Oxyria_NCBI_Chr500001123	Oxyria_NCBI_Chr500001091	DoctH0_Chr100000805	DoctH0_Chr100000849	10609884	2967173	OG0000221	OG0000826	IPR000217,IPR002453,IPR003008,IPR008280,IPR013838,IPR017975,IPR018316,IPR023123,IPR036525,IPR037103	IPR001806,IPR005225,IPR027417	GO:0003924,GO:0005200,GO:0005525,GO:0005874,GO:0007017	GO:0003924,GO:0005525
1	1	linker 1 domain, PIWI domain,Argonaute,Argonaute-like,PAZ domain,PAZ domain superfamily,Piwi domain,Ribonuclease H superfamily,Ribonuclease H-like superfamily	CCCH-type, CCCH-type superfamily,AP2/ERF domain,AP2/ERF domain superfamily,DNA-binding domain superfamily,Zinc finger	Oxyria_NCBI_Chr500001199	Oxyria_NCBI_Chr500001200	DoctH0_Chr400006637	DoctH0_Chr400006634	11314889	21253883	OG0000776	OG0002406	IPR003100,IPR003165,IPR012337,IPR014811,IPR036085,IPR036397,IPR045246	IPR000571,IPR001471,IPR016177,IPR036855,IPR036955	GO:0003676,GO:0003723,GO:0005515	GO:0003677,GO:0003700,GO:0006355,GO:0046872
1	1	CCCH-type, CCCH-type superfamily,AP2/ERF domain,AP2/ERF domain superfamily,DNA-binding domain superfamily,Zinc finger	linker 1 domain, PIWI domain,Argonaute,Argonaute-like,PAZ domain,PAZ domain superfamily,Piwi domain,Ribonuclease H superfamily,Ribonuclease H-like superfamily	Oxyria_NCBI_Chr500001200	Oxyria_NCBI_Chr500001199	DoctH0_Chr400006634	DoctH0_Chr400006637	11323963	21244335	OG0002406	OG0000776	IPR000571,IPR001471,IPR016177,IPR036855,IPR036955	IPR003100,IPR003165,IPR012337,IPR014811,IPR036085,IPR036397,IPR045246	GO:0003677,GO:0003700,GO:0006355,GO:0046872	GO:0003676,GO:0003723,GO:0005515
9	22	plant,GDSL lipase/esterase,GDSL lipase/esterase-like,SGNH hydrolase superfamily	plant and chromista,Chlorophyll A-B binding protein	Oxyria_NCBI_Chr500001203	Oxyria_NCBI_Chr500001217	DoctH0_Chr400006209	DoctH0_Chr400006181	11338492	19711449	OG0000736	OG0000208	IPR001087,IPR035669,IPR036514	IPR001344,IPR022796	GO:0016788	GO:0009765,GO:0016020
9	22	plant and chromista,Chlorophyll A-B binding protein	plant,GDSL lipase/esterase,GDSL lipase/esterase-like,SGNH hydrolase superfamily	Oxyria_NCBI_Chr500001217	Oxyria_NCBI_Chr500001203	DoctH0_Chr400006181	DoctH0_Chr400006209	11477310	19597497	OG0000208	OG0000736	IPR001344,IPR022796	IPR001087,IPR035669,IPR036514	GO:0009765,GO:0016020	GO:0016788
1	1	NA	Nicotianamine synthase,S-adenosyl-L-methionine-dependent methyltransferase superfamily	Oxyria_NCBI_Chr500001250	Oxyria_NCBI_Chr500001251	DoctH0_Chr600000835	DoctH0_Chr600000836	11825998	3161592	OG0009580	OG0001614	NA	IPR004298,IPR029063	NA	GO:0030410,GO:0030418
7	14	NA	domain 2, subfamily IA, TolB-like,HAD hydrolase,HAD superfamily,HAD-like superfamily,Haloacid dehalogenase-like hydrolase,LDLR class B repeat,NHL repeat,Phosphoglycolate phosphatase-like,Six-bladed beta-propeller,Thioredoxin domain,Thioredoxin-like fold,Thioredoxin-like superfamily	Oxyria_NCBI_Chr500001250	Oxyria_NCBI_Chr500001259	DoctH0_Chr600000835	DoctH0_Chr600000853	11825998	3161592	OG0009580	OG0010383	NA	IPR000033,IPR001258,IPR006439,IPR011042,IPR012336,IPR013766,IPR023198,IPR023214,IPR036249,IPR036412,IPR041492	NA	GO:0005515
9	24	NA	NA	Oxyria_NCBI_Chr500001250	Oxyria_NCBI_Chr500001261	DoctH0_Chr600000835	DoctH0_Chr600000871	11825998	3161592	OG0009580	OG0000847	NA	NA	NA	NA
13	30	NA	C-terminal superfamily, mu subunit,AP-2 complex subunit mu,Clathrin adaptor,Longin-like domain superfamily,Mu homology domain	Oxyria_NCBI_Chr500001250	Oxyria_NCBI_Chr500001265	DoctH0_Chr600000835	DoctH0_Chr600000878	11825998	3161592	OG0009580	OG0010384	NA	IPR001392,IPR011012,IPR028565,IPR036168	NA	GO:0006886,GO:0016192,GO:0030131
14	33	NA	family 8,Glycosyl transferase,Nucleotide-diphospho-sugar transferases	Oxyria_NCBI_Chr500001250	Oxyria_NCBI_Chr500001266	DoctH0_Chr600000835	DoctH0_Chr600000885	11825998	3161592	OG0009580	OG0000427	NA	IPR002495,IPR029044	NA	GO:0016757
1	1	Nicotianamine synthase,S-adenosyl-L-methionine-dependent methyltransferase superfamily	NA	Oxyria_NCBI_Chr500001251	Oxyria_NCBI_Chr500001250	DoctH0_Chr600000836	DoctH0_Chr600000835	11836818	3168295	OG0001614	OG0009580	IPR004298,IPR029063	NA	GO:0030410,GO:0030418	NA
6	13	Nicotianamine synthase,S-adenosyl-L-methionine-dependent methyltransferase superfamily	domain 2, subfamily IA, TolB-like,HAD hydrolase,HAD superfamily,HAD-like superfamily,Haloacid dehalogenase-like hydrolase,LDLR class B repeat,NHL repeat,Phosphoglycolate phosphatase-like,Six-bladed beta-propeller,Thioredoxin domain,Thioredoxin-like fold,Thioredoxin-like superfamily	Oxyria_NCBI_Chr500001251	Oxyria_NCBI_Chr500001259	DoctH0_Chr600000836	DoctH0_Chr600000853	11836818	3168295	OG0001614	OG0010383	IPR004298,IPR029063	IPR000033,IPR001258,IPR006439,IPR011042,IPR012336,IPR013766,IPR023198,IPR023214,IPR036249,IPR036412,IPR041492	GO:0030410,GO:0030418	GO:0005515
12	29	Nicotianamine synthase,S-adenosyl-L-methionine-dependent methyltransferase superfamily	C-terminal superfamily, mu subunit,AP-2 complex subunit mu,Clathrin adaptor,Longin-like domain superfamily,Mu homology domain	Oxyria_NCBI_Chr500001251	Oxyria_NCBI_Chr500001265	DoctH0_Chr600000836	DoctH0_Chr600000878	11836818	3168295	OG0001614	OG0010384	IPR004298,IPR029063	IPR001392,IPR011012,IPR028565,IPR036168	GO:0030410,GO:0030418	GO:0006886,GO:0016192,GO:0030131
6	13	domain 2, subfamily IA, TolB-like,HAD hydrolase,HAD superfamily,HAD-like superfamily,Haloacid dehalogenase-like hydrolase,LDLR class B repeat,NHL repeat,Phosphoglycolate phosphatase-like,Six-bladed beta-propeller,Thioredoxin domain,Thioredoxin-like fold,Thioredoxin-like superfamily	Nicotianamine synthase,S-adenosyl-L-methionine-dependent methyltransferase superfamily	Oxyria_NCBI_Chr500001259	Oxyria_NCBI_Chr500001251	DoctH0_Chr600000853	DoctH0_Chr600000836	11859716	3238537	OG0010383	OG0001614	IPR000033,IPR001258,IPR006439,IPR011042,IPR012336,IPR013766,IPR023198,IPR023214,IPR036249,IPR036412,IPR041492	IPR004298,IPR029063	GO:0005515	GO:0030410,GO:0030418
7	19	domain 2, subfamily IA, TolB-like,HAD hydrolase,HAD superfamily,HAD-like superfamily,Haloacid dehalogenase-like hydrolase,LDLR class B repeat,NHL repeat,Phosphoglycolate phosphatase-like,Six-bladed beta-propeller,Thioredoxin domain,Thioredoxin-like fold,Thioredoxin-like superfamily	family 8,Glycosyl transferase,Nucleotide-diphospho-sugar transferases	Oxyria_NCBI_Chr500001259	Oxyria_NCBI_Chr500001266	DoctH0_Chr600000853	DoctH0_Chr600000885	11859716	3238537	OG0010383	OG0000427	IPR000033,IPR001258,IPR006439,IPR011042,IPR012336,IPR013766,IPR023198,IPR023214,IPR036249,IPR036412,IPR041492	IPR002495,IPR029044	GO:0005515	GO:0016757
7	14	domain 2, subfamily IA, TolB-like,HAD hydrolase,HAD superfamily,HAD-like superfamily,Haloacid dehalogenase-like hydrolase,LDLR class B repeat,NHL repeat,Phosphoglycolate phosphatase-like,Six-bladed beta-propeller,Thioredoxin domain,Thioredoxin-like fold,Thioredoxin-like superfamily	NA	Oxyria_NCBI_Chr500001259	Oxyria_NCBI_Chr500001250	DoctH0_Chr600000853	DoctH0_Chr600000835	11859716	3238537	OG0010383	OG0009580	IPR000033,IPR001258,IPR006439,IPR011042,IPR012336,IPR013766,IPR023198,IPR023214,IPR036249,IPR036412,IPR041492	NA	GO:0005515	NA
9	24	NA	NA	Oxyria_NCBI_Chr500001261	Oxyria_NCBI_Chr500001250	DoctH0_Chr600000871	DoctH0_Chr600000835	11885412	3307069	OG0000847	OG0009580	NA	NA	NA	NA
4	13	NA	family 8,Glycosyl transferase,Nucleotide-diphospho-sugar transferases	Oxyria_NCBI_Chr500001262	Oxyria_NCBI_Chr500001266	DoctH0_Chr200007929	DoctH0_Chr200007946	11886273	24225575	OG0001115	OG0000427	NA	IPR002495,IPR029044	NA	GO:0016757
1	3	C-terminal superfamily, mu subunit,AP-2 complex subunit mu,Clathrin adaptor,Longin-like domain superfamily,Mu homology domain	family 8,Glycosyl transferase,Nucleotide-diphospho-sugar transferases	Oxyria_NCBI_Chr500001265	Oxyria_NCBI_Chr500001266	DoctH0_Chr600000878	DoctH0_Chr600000885	11913203	3330060	OG0010384	OG0000427	IPR001392,IPR011012,IPR028565,IPR036168	IPR002495,IPR029044	GO:0006886,GO:0016192,GO:0030131	GO:0016757
12	29	C-terminal superfamily, mu subunit,AP-2 complex subunit mu,Clathrin adaptor,Longin-like domain superfamily,Mu homology domain	Nicotianamine synthase,S-adenosyl-L-methionine-dependent methyltransferase superfamily	Oxyria_NCBI_Chr500001265	Oxyria_NCBI_Chr500001251	DoctH0_Chr600000878	DoctH0_Chr600000836	11913203	3330060	OG0010384	OG0001614	IPR001392,IPR011012,IPR028565,IPR036168	IPR004298,IPR029063	GO:0006886,GO:0016192,GO:0030131	GO:0030410,GO:0030418
13	30	C-terminal superfamily, mu subunit,AP-2 complex subunit mu,Clathrin adaptor,Longin-like domain superfamily,Mu homology domain	NA	Oxyria_NCBI_Chr500001265	Oxyria_NCBI_Chr500001250	DoctH0_Chr600000878	DoctH0_Chr600000835	11913203	3330060	OG0010384	OG0009580	IPR001392,IPR011012,IPR028565,IPR036168	NA	GO:0006886,GO:0016192,GO:0030131	NA
1	3	family 8,Glycosyl transferase,Nucleotide-diphospho-sugar transferases	C-terminal superfamily, mu subunit,AP-2 complex subunit mu,Clathrin adaptor,Longin-like domain superfamily,Mu homology domain	Oxyria_NCBI_Chr500001266	Oxyria_NCBI_Chr500001265	DoctH0_Chr600000885	DoctH0_Chr600000878	11932771	3343512	OG0000427	OG0010384	IPR002495,IPR029044	IPR001392,IPR011012,IPR028565,IPR036168	GO:0016757	GO:0006886,GO:0016192,GO:0030131
4	13	family 8,Glycosyl transferase,Nucleotide-diphospho-sugar transferases	NA	Oxyria_NCBI_Chr500001266	Oxyria_NCBI_Chr500001262	DoctH0_Chr200007946	DoctH0_Chr200007929	11932771	24335942	OG0000427	OG0001115	IPR002495,IPR029044	NA	GO:0016757	NA
7	19	family 8,Glycosyl transferase,Nucleotide-diphospho-sugar transferases	domain 2, subfamily IA, TolB-like,HAD hydrolase,HAD superfamily,HAD-like superfamily,Haloacid dehalogenase-like hydrolase,LDLR class B repeat,NHL repeat,Phosphoglycolate phosphatase-like,Six-bladed beta-propeller,Thioredoxin domain,Thioredoxin-like fold,Thioredoxin-like superfamily	Oxyria_NCBI_Chr500001266	Oxyria_NCBI_Chr500001259	DoctH0_Chr600000885	DoctH0_Chr600000853	11932771	3343512	OG0000427	OG0010383	IPR002495,IPR029044	IPR000033,IPR001258,IPR006439,IPR011042,IPR012336,IPR013766,IPR023198,IPR023214,IPR036249,IPR036412,IPR041492	GO:0016757	GO:0005515
14	33	family 8,Glycosyl transferase,Nucleotide-diphospho-sugar transferases	NA	Oxyria_NCBI_Chr500001266	Oxyria_NCBI_Chr500001250	DoctH0_Chr600000885	DoctH0_Chr600000835	11932771	3343512	OG0000427	OG0009580	IPR002495,IPR029044	NA	GO:0016757	NA
3	31	Peptide chain release factor,Peptide chain release factor 2,Peptide chain release factor class I,Peptide chain release factor class I superfamily	NA	Oxyria_NCBI_Chr500001308	Oxyria_NCBI_Chr500001311	DoctH0_Chr600000079	DoctH0_Chr600000122	12374215	338222	OG0010931	OG0007968	IPR000352,IPR004374,IPR005139,IPR045853	NA	GO:0003747,GO:0005737,GO:0006415,GO:0016149	NA
3	31	NA	Peptide chain release factor,Peptide chain release factor 2,Peptide chain release factor class I,Peptide chain release factor class I superfamily	Oxyria_NCBI_Chr500001311	Oxyria_NCBI_Chr500001308	DoctH0_Chr600000122	DoctH0_Chr600000079	12387153	486689	OG0007968	OG0010931	NA	IPR000352,IPR004374,IPR005139,IPR045853	NA	GO:0003747,GO:0005737,GO:0006415,GO:0016149
2	7	CCCH-type, CCCH-type superfamily,Zinc finger	B-box-type zinc finger,CCT domain	Oxyria_NCBI_Chr500001346	Oxyria_NCBI_Chr500001352	DoctH0_Chr800000191	DoctH0_Chr800000204	12673434	642540	OG0000926	OG0009001	IPR000571,IPR036855	IPR000315,IPR010402	GO:0046872	GO:0005515,GO:0008270
2	7	B-box-type zinc finger,CCT domain	CCCH-type, CCCH-type superfamily,Zinc finger	Oxyria_NCBI_Chr500001352	Oxyria_NCBI_Chr500001346	DoctH0_Chr800000204	DoctH0_Chr800000191	12732958	684407	OG0009001	OG0000926	IPR000315,IPR010402	IPR000571,IPR036855	GO:0005515,GO:0008270	GO:0046872
1	29	Nucleotide-binding alpha-beta plait domain superfamily,RNA recognition motif domain,RNA-binding domain superfamily	phosphotransfer (Hpt) domain,Histidine-containing phosphotransfer protein 1-5/Phosphorelay intermediate protein YPD1,HPT domain superfamily,Signal transduction histidine kinase	Oxyria_NCBI_Chr500001360	Oxyria_NCBI_Chr500001361	DoctH0_Chr800000295	DoctH0_Chr800000248	12848261	978665	OG0003636	OG0000173	IPR000504,IPR012677,IPR035979	IPR008207,IPR036641,IPR045871	GO:0003676,GO:0003723	GO:0000160,GO:0009927,GO:0043424
1	29	phosphotransfer (Hpt) domain,Histidine-containing phosphotransfer protein 1-5/Phosphorelay intermediate protein YPD1,HPT domain superfamily,Signal transduction histidine kinase	Nucleotide-binding alpha-beta plait domain superfamily,RNA recognition motif domain,RNA-binding domain superfamily	Oxyria_NCBI_Chr500001361	Oxyria_NCBI_Chr500001360	DoctH0_Chr800000248	DoctH0_Chr800000295	12853596	818708	OG0000173	OG0003636	IPR008207,IPR036641,IPR045871	IPR000504,IPR012677,IPR035979	GO:0000160,GO:0009927,GO:0043424	GO:0003676,GO:0003723
1	19	plant,ENT domain,ENT domain-like superfamily,Protein EMSY-LIKE	catalytic domain, plant-type,Leucine-rich repeat,Leucine-rich repeat domain superfamily,Leucine-rich repeat-containing N-terminal,Pollen receptor-like kinase 1-6/SFR4-like,Protein kinase domain,Protein kinase-like domain superfamily,Serine-threonine/tyrosine-protein kinase	Oxyria_NCBI_Chr500001377	Oxyria_NCBI_Chr500001378	DoctH0_Chr600002917	DoctH0_Chr600002949	12999979	10834768	OG0000857	OG0006903	IPR005491,IPR033485,IPR036142	IPR000719,IPR001245,IPR001611,IPR011009,IPR013210,IPR032675,IPR046959	GO:0050832	GO:0004672,GO:0005515,GO:0005524,GO:0006468
1	19	catalytic domain, plant-type,Leucine-rich repeat,Leucine-rich repeat domain superfamily,Leucine-rich repeat-containing N-terminal,Pollen receptor-like kinase 1-6/SFR4-like,Protein kinase domain,Protein kinase-like domain superfamily,Serine-threonine/tyrosine-protein kinase	plant,ENT domain,ENT domain-like superfamily,Protein EMSY-LIKE	Oxyria_NCBI_Chr500001378	Oxyria_NCBI_Chr500001377	DoctH0_Chr600002949	DoctH0_Chr600002917	13003646	10952181	OG0006903	OG0000857	IPR000719,IPR001245,IPR001611,IPR011009,IPR013210,IPR032675,IPR046959	IPR005491,IPR033485,IPR036142	GO:0004672,GO:0005515,GO:0005524,GO:0006468	GO:0050832
3	18	family 28,Glycoside hydrolase,Parallel beta-helix repeat,Pectin lyase fold,Pectin lyase fold/virulence factor	Asp active site, catalytic,Invertase/pectin methylesterase inhibitor domain superfamily,Pectin lyase fold,Pectin lyase fold/virulence factor,Pectinesterase,Pectinesterase inhibitor domain	Oxyria_NCBI_Chr500001387	Oxyria_NCBI_Chr500001391	DoctH0_Chr800000027	DoctH0_Chr800000054	13099021	91052	OG0000051	OG0001788	IPR000743,IPR006626,IPR011050,IPR012334	IPR000070,IPR006501,IPR011050,IPR012334,IPR033131,IPR035513	GO:0004650,GO:0005975	GO:0004857,GO:0030599,GO:0042545
3	18	Asp active site, catalytic,Invertase/pectin methylesterase inhibitor domain superfamily,Pectin lyase fold,Pectin lyase fold/virulence factor,Pectinesterase,Pectinesterase inhibitor domain	family 28,Glycoside hydrolase,Parallel beta-helix repeat,Pectin lyase fold,Pectin lyase fold/virulence factor	Oxyria_NCBI_Chr500001391	Oxyria_NCBI_Chr500001387	DoctH0_Chr800000054	DoctH0_Chr800000027	13126731	165109	OG0001788	OG0000051	IPR000070,IPR006501,IPR011050,IPR012334,IPR033131,IPR035513	IPR000743,IPR006626,IPR011050,IPR012334	GO:0004857,GO:0030599,GO:0042545	GO:0004650,GO:0005975
7	20	C-terminal, family 28, N-terminal,Diacylglycerol glucosyltransferase,Glycosyl transferase	Glutathione peroxidase,Glutathione peroxidase active site,Glutathione peroxidase conserved site,Thioredoxin domain,Thioredoxin-like superfamily	Oxyria_NCBI_Chr500001399	Oxyria_NCBI_Chr500001406	DoctH0_Chr700000717	DoctH0_Chr700000693	13220649	2526426	OG0008540	OG0000304	IPR007235,IPR009695	IPR000889,IPR013766,IPR029759,IPR029760,IPR036249	GO:0009247,GO:0016758	GO:0004602,GO:0006979
7	20	Glutathione peroxidase,Glutathione peroxidase active site,Glutathione peroxidase conserved site,Thioredoxin domain,Thioredoxin-like superfamily	C-terminal, family 28, N-terminal,Diacylglycerol glucosyltransferase,Glycosyl transferase	Oxyria_NCBI_Chr500001406	Oxyria_NCBI_Chr500001399	DoctH0_Chr700000693	DoctH0_Chr700000717	13311892	2437858	OG0000304	OG0008540	IPR000889,IPR013766,IPR029759,IPR029760,IPR036249	IPR007235,IPR009695	GO:0004602,GO:0006979	GO:0009247,GO:0016758
2	9	NA	class I, conserved site, plant,Helix-turn-helix motif,homeobox,homeobox domain,homeobox-leucine zipper protein,homeobox-like domain superfamily	Oxyria_NCBI_Chr500001429	Oxyria_NCBI_Chr500001431	DoctH0_Chr500004728	DoctH0_Chr500004711	13558711	14367323	OG0003719	OG0002365	NA	IPR000047,IPR001356,IPR009057,IPR017970,IPR045224	NA	GO:0000981,GO:0003677,GO:0003700,GO:0006355
2	21	class I, conserved site, plant,Helix-turn-helix motif,homeobox,homeobox domain,homeobox-leucine zipper protein,homeobox-like domain superfamily	conserved site,Isoprenoid synthase domain superfamily,Polyprenyl synthetase	Oxyria_NCBI_Chr500001431	Oxyria_NCBI_Chr500001434	DoctH0_Chr500004711	DoctH0_Chr500004667	13582480	14312837	OG0002365	OG0002250	IPR000047,IPR001356,IPR009057,IPR017970,IPR045224	IPR000092,IPR008949,IPR033749	GO:0000981,GO:0003677,GO:0003700,GO:0006355	GO:0008299
2	9	class I, conserved site, plant,Helix-turn-helix motif,homeobox,homeobox domain,homeobox-leucine zipper protein,homeobox-like domain superfamily	NA	Oxyria_NCBI_Chr500001431	Oxyria_NCBI_Chr500001429	DoctH0_Chr500004711	DoctH0_Chr500004728	13582480	14312837	OG0002365	OG0003719	IPR000047,IPR001356,IPR009057,IPR017970,IPR045224	NA	GO:0000981,GO:0003677,GO:0003700,GO:0006355	NA
3	27	class I, conserved site, plant,Helix-turn-helix motif,homeobox,homeobox domain,homeobox-leucine zipper protein,homeobox-like domain superfamily	C-terminal,Calcium uniporter protein,MCU family	Oxyria_NCBI_Chr500001431	Oxyria_NCBI_Chr500001435	DoctH0_Chr500004711	DoctH0_Chr500004661	13582480	14312837	OG0002365	OG0002261	IPR000047,IPR001356,IPR009057,IPR017970,IPR045224	IPR006769,IPR039055	GO:0000981,GO:0003677,GO:0003700,GO:0006355	GO:0051560
2	21	conserved site,Isoprenoid synthase domain superfamily,Polyprenyl synthetase	class I, conserved site, plant,Helix-turn-helix motif,homeobox,homeobox domain,homeobox-leucine zipper protein,homeobox-like domain superfamily	Oxyria_NCBI_Chr500001434	Oxyria_NCBI_Chr500001431	DoctH0_Chr500004667	DoctH0_Chr500004711	13640700	14169538	OG0002250	OG0002365	IPR000092,IPR008949,IPR033749	IPR000047,IPR001356,IPR009057,IPR017970,IPR045224	GO:0008299	GO:0000981,GO:0003677,GO:0003700,GO:0006355
3	20	conserved site,Isoprenoid synthase domain superfamily,Polyprenyl synthetase	NA	Oxyria_NCBI_Chr500001434	Oxyria_NCBI_Chr500001438	DoctH0_Chr500004667	DoctH0_Chr500004629	13640700	14169538	OG0002250	OG0001189	IPR000092,IPR008949,IPR033749	NA	GO:0008299	NA
3	27	C-terminal,Calcium uniporter protein,MCU family	class I, conserved site, plant,Helix-turn-helix motif,homeobox,homeobox domain,homeobox-leucine zipper protein,homeobox-like domain superfamily	Oxyria_NCBI_Chr500001435	Oxyria_NCBI_Chr500001431	DoctH0_Chr500004661	DoctH0_Chr500004711	13684053	14139261	OG0002261	OG0002365	IPR006769,IPR039055	IPR000047,IPR001356,IPR009057,IPR017970,IPR045224	GO:0051560	GO:0000981,GO:0003677,GO:0003700,GO:0006355
3	20	NA	conserved site,Isoprenoid synthase domain superfamily,Polyprenyl synthetase	Oxyria_NCBI_Chr500001438	Oxyria_NCBI_Chr500001434	DoctH0_Chr500004629	DoctH0_Chr500004667	13699748	14045639	OG0001189	OG0002250	NA	IPR000092,IPR008949,IPR033749	NA	GO:0008299
12	11	alpha/beta domain, C-terminal, catalytic domain superfamily, N-terminal, TruA,Pseudouridine synthase,Pseudouridine synthase I,Pseudouridine synthase TruA/RsuA/RluB/E/F	NA	Oxyria_NCBI_Chr500001470	Oxyria_NCBI_Chr500001485	DoctH0_Chr700003511	DoctH0_Chr700003498	14018829	12796464	OG0008718	OG0006647	IPR001406,IPR020094,IPR020095,IPR020097,IPR020103	NA	GO:0001522,GO:0003723,GO:0009451,GO:0009982	NA
12	11	NA	alpha/beta domain, C-terminal, catalytic domain superfamily, N-terminal, TruA,Pseudouridine synthase,Pseudouridine synthase I,Pseudouridine synthase TruA/RsuA/RluB/E/F	Oxyria_NCBI_Chr500001485	Oxyria_NCBI_Chr500001470	DoctH0_Chr700003498	DoctH0_Chr700003511	14175855	12726446	OG0006647	OG0008718	NA	IPR001406,IPR020094,IPR020095,IPR020097,IPR020103	NA	GO:0001522,GO:0003723,GO:0009451,GO:0009982
5	28	DHHC domain,Palmitoyltransferase	Ankyrin repeat,Ankyrin repeat-containing domain superfamily,Bifunctional nuclease domain,Bifunctional nuclease superfamily	Oxyria_NCBI_Chr500001503	Oxyria_NCBI_Chr500001508	DoctH0_Chr500005199	DoctH0_Chr500005163	14331944	16055016	OG0005113	OG0010184	IPR001594	IPR002110,IPR003729,IPR036104,IPR036770	GO:0016409	GO:0004518,GO:0005515
5	28	Ankyrin repeat,Ankyrin repeat-containing domain superfamily,Bifunctional nuclease domain,Bifunctional nuclease superfamily	DHHC domain,Palmitoyltransferase	Oxyria_NCBI_Chr500001508	Oxyria_NCBI_Chr500001503	DoctH0_Chr500005163	DoctH0_Chr500005199	14373918	15952931	OG0010184	OG0005113	IPR002110,IPR003729,IPR036104,IPR036770	IPR001594	GO:0004518,GO:0005515	GO:0016409
6	12	plant,E motif,Pentatricopeptide repeat,Pentatricopeptide repeat-containing protein At4g14850-like,Tetratricopeptide-like helical domain superfamily	C-terminal,Vacuolar protein sorting-associated protein 35	Oxyria_NCBI_Chr500001518	Oxyria_NCBI_Chr500001524	DoctH0_Chr500005123	DoctH0_Chr500005103	14521375	15799008	OG0006465	OG0001642	IPR002885,IPR011990,IPR046848,IPR046960	IPR005378,IPR042491	GO:0003723,GO:0005515,GO:0009451	GO:0015031,GO:0030906,GO:0042147
9	32	plant,E motif,Pentatricopeptide repeat,Pentatricopeptide repeat-containing protein At4g14850-like,Tetratricopeptide-like helical domain superfamily	NA	Oxyria_NCBI_Chr500001518	Oxyria_NCBI_Chr500001527	DoctH0_Chr500005123	DoctH0_Chr500005076	14521375	15799008	OG0006465	OG0002054	IPR002885,IPR011990,IPR046848,IPR046960	NA	GO:0003723,GO:0005515,GO:0009451	NA
6	5	plant,GDSL lipase/esterase,GDSL lipase/esterase-like,SGNH hydrolase superfamily	P-loop containing nucleoside triphosphate hydrolase,Small GTP-binding protein domain,Small GTPase,Small GTPase Rho	Oxyria_NCBI_Chr500001519	Oxyria_NCBI_Chr500001525	DoctH0_Chr500005107	DoctH0_Chr500005101	14527141	15754297	OG0000340	OG0000138	IPR001087,IPR035669,IPR036514	IPR001806,IPR003578,IPR005225,IPR027417	GO:0016788	GO:0003924,GO:0005525,GO:0007264
6	12	C-terminal,Vacuolar protein sorting-associated protein 35	plant,E motif,Pentatricopeptide repeat,Pentatricopeptide repeat-containing protein At4g14850-like,Tetratricopeptide-like helical domain superfamily	Oxyria_NCBI_Chr500001524	Oxyria_NCBI_Chr500001518	DoctH0_Chr500005103	DoctH0_Chr500005123	14597307	15730938	OG0001642	OG0006465	IPR005378,IPR042491	IPR002885,IPR011990,IPR046848,IPR046960	GO:0015031,GO:0030906,GO:0042147	GO:0003723,GO:0005515,GO:0009451
6	5	P-loop containing nucleoside triphosphate hydrolase,Small GTP-binding protein domain,Small GTPase,Small GTPase Rho	plant,GDSL lipase/esterase,GDSL lipase/esterase-like,SGNH hydrolase superfamily	Oxyria_NCBI_Chr500001525	Oxyria_NCBI_Chr500001519	DoctH0_Chr500005101	DoctH0_Chr500005107	14613726	15726753	OG0000138	OG0000340	IPR001806,IPR003578,IPR005225,IPR027417	IPR001087,IPR035669,IPR036514	GO:0003924,GO:0005525,GO:0007264	GO:0016788
9	32	NA	plant,E motif,Pentatricopeptide repeat,Pentatricopeptide repeat-containing protein At4g14850-like,Tetratricopeptide-like helical domain superfamily	Oxyria_NCBI_Chr500001527	Oxyria_NCBI_Chr500001518	DoctH0_Chr500005076	DoctH0_Chr500005123	14635531	15646816	OG0002054	OG0006465	NA	IPR002885,IPR011990,IPR046848,IPR046960	NA	GO:0003723,GO:0005515,GO:0009451
17	31	NA	BTB/POZ domain,NPH3 domain,NPH3/RPT2-like family,SKP1/BTB/POZ domain superfamily	Oxyria_NCBI_Chr500001549	Oxyria_NCBI_Chr500001569	DoctH0_Chr500004072	DoctH0_Chr500004012	14891647	12021230	OG0008022	OG0001651	NA	IPR000210,IPR011333,IPR027356,IPR043454	NA	GO:0005515
10	17	BTB/POZ domain,NPH3 domain,NPH3/RPT2-like family,SKP1/BTB/POZ domain superfamily	BTB/POZ domain,NPH3 domain,NPH3/RPT2-like family,SKP1/BTB/POZ domain superfamily	Oxyria_NCBI_Chr500001557	Oxyria_NCBI_Chr500001569	DoctH0_Chr500004050	DoctH0_Chr500004012	14964635	11941730	OG0003748	OG0001651	IPR000210,IPR011333,IPR027356,IPR043454	IPR000210,IPR011333,IPR027356,IPR043454	GO:0005515	GO:0005515
17	39	BTB/POZ domain,NPH3 domain,NPH3/RPT2-like family,SKP1/BTB/POZ domain superfamily	conserved site, cyclophilin A-like, RING/FYVE/PHD-type, U-box domain,Cyclophilin-like domain superfamily,Cyclophilin-type peptidyl-prolyl cis-trans isomerase,Cyclophilin-type peptidyl-prolyl cis-trans isomerase domain,Peptidyl-prolyl cis-trans isomerase like 2,U-box domain,Zinc finger	Oxyria_NCBI_Chr500001557	Oxyria_NCBI_Chr500001577	DoctH0_Chr500004050	DoctH0_Chr500003981	14964635	11941730	OG0003748	OG0009386	IPR000210,IPR011333,IPR027356,IPR043454	IPR002130,IPR003613,IPR013083,IPR020892,IPR026951,IPR029000,IPR044666	GO:0005515	GO:0000413,GO:0003755,GO:0004842,GO:0006457,GO:0016567
12	24	active site, ATP binding site, subunit alpha,Casein Kinase 2,Protein kinase,Protein kinase domain,Protein kinase-like domain superfamily,Serine/threonine-protein kinase	conserved site, cyclophilin A-like, RING/FYVE/PHD-type, U-box domain,Cyclophilin-like domain superfamily,Cyclophilin-type peptidyl-prolyl cis-trans isomerase,Cyclophilin-type peptidyl-prolyl cis-trans isomerase domain,Peptidyl-prolyl cis-trans isomerase like 2,U-box domain,Zinc finger	Oxyria_NCBI_Chr500001562	Oxyria_NCBI_Chr500001577	DoctH0_Chr500004016	DoctH0_Chr500003981	15019490	11826304	OG0000904	OG0009386	IPR000719,IPR008271,IPR011009,IPR017441,IPR045216	IPR002130,IPR003613,IPR013083,IPR020892,IPR026951,IPR029000,IPR044666	GO:0004672,GO:0004674,GO:0005524,GO:0006468	GO:0000413,GO:0003755,GO:0004842,GO:0006457,GO:0016567
13	31	active site, ATP binding site, subunit alpha,Casein Kinase 2,Protein kinase,Protein kinase domain,Protein kinase-like domain superfamily,Serine/threonine-protein kinase	ARF/SAR type,ADP-ribosylation factor-like protein 8A/8B,P-loop containing nucleoside triphosphate hydrolase,Small GTP-binding protein domain,Small GTPase superfamily	Oxyria_NCBI_Chr500001562	Oxyria_NCBI_Chr500001578	DoctH0_Chr500004016	DoctH0_Chr500003969	15019490	11826304	OG0000904	OG0001535	IPR000719,IPR008271,IPR011009,IPR017441,IPR045216	IPR005225,IPR006689,IPR027417,IPR044154	GO:0004672,GO:0004674,GO:0005524,GO:0006468	GO:0003924,GO:0005525,GO:0015031
4	14	BTB/POZ domain,NPH3 domain,NPH3/RPT2-like family,SKP1/BTB/POZ domain superfamily	eukaryotic type,Eukaryotic porin/Tom40,Porin,Porin domain superfamily	Oxyria_NCBI_Chr500001569	Oxyria_NCBI_Chr500001574	DoctH0_Chr500004012	DoctH0_Chr500003989	15142734	11794527	OG0001651	OG0000323	IPR000210,IPR011333,IPR027356,IPR043454	IPR001925,IPR023614,IPR027246	GO:0005515	GO:0005741,GO:0008308,GO:0055085,GO:0098656
7	22	BTB/POZ domain,NPH3 domain,NPH3/RPT2-like family,SKP1/BTB/POZ domain superfamily	conserved site, cyclophilin A-like, RING/FYVE/PHD-type, U-box domain,Cyclophilin-like domain superfamily,Cyclophilin-type peptidyl-prolyl cis-trans isomerase,Cyclophilin-type peptidyl-prolyl cis-trans isomerase domain,Peptidyl-prolyl cis-trans isomerase like 2,U-box domain,Zinc finger	Oxyria_NCBI_Chr500001569	Oxyria_NCBI_Chr500001577	DoctH0_Chr500004012	DoctH0_Chr500003981	15142734	11794527	OG0001651	OG0009386	IPR000210,IPR011333,IPR027356,IPR043454	IPR002130,IPR003613,IPR013083,IPR020892,IPR026951,IPR029000,IPR044666	GO:0005515	GO:0000413,GO:0003755,GO:0004842,GO:0006457,GO:0016567
8	29	BTB/POZ domain,NPH3 domain,NPH3/RPT2-like family,SKP1/BTB/POZ domain superfamily	ARF/SAR type,ADP-ribosylation factor-like protein 8A/8B,P-loop containing nucleoside triphosphate hydrolase,Small GTP-binding protein domain,Small GTPase superfamily	Oxyria_NCBI_Chr500001569	Oxyria_NCBI_Chr500001578	DoctH0_Chr500004012	DoctH0_Chr500003969	15142734	11794527	OG0001651	OG0001535	IPR000210,IPR011333,IPR027356,IPR043454	IPR005225,IPR006689,IPR027417,IPR044154	GO:0005515	GO:0003924,GO:0005525,GO:0015031
10	17	BTB/POZ domain,NPH3 domain,NPH3/RPT2-like family,SKP1/BTB/POZ domain superfamily	BTB/POZ domain,NPH3 domain,NPH3/RPT2-like family,SKP1/BTB/POZ domain superfamily	Oxyria_NCBI_Chr500001569	Oxyria_NCBI_Chr500001557	DoctH0_Chr500004012	DoctH0_Chr500004050	15142734	11794527	OG0001651	OG0003748	IPR000210,IPR011333,IPR027356,IPR043454	IPR000210,IPR011333,IPR027356,IPR043454	GO:0005515	GO:0005515
17	31	BTB/POZ domain,NPH3 domain,NPH3/RPT2-like family,SKP1/BTB/POZ domain superfamily	NA	Oxyria_NCBI_Chr500001569	Oxyria_NCBI_Chr500001549	DoctH0_Chr500004012	DoctH0_Chr500004072	15142734	11794527	OG0001651	OG0008022	IPR000210,IPR011333,IPR027356,IPR043454	NA	GO:0005515	NA
4	14	eukaryotic type,Eukaryotic porin/Tom40,Porin,Porin domain superfamily	BTB/POZ domain,NPH3 domain,NPH3/RPT2-like family,SKP1/BTB/POZ domain superfamily	Oxyria_NCBI_Chr500001574	Oxyria_NCBI_Chr500001569	DoctH0_Chr500003989	DoctH0_Chr500004012	15192414	11695728	OG0000323	OG0001651	IPR001925,IPR023614,IPR027246	IPR000210,IPR011333,IPR027356,IPR043454	GO:0005741,GO:0008308,GO:0055085,GO:0098656	GO:0005515
4	15	eukaryotic type,Eukaryotic porin/Tom40,Porin,Porin domain superfamily	ARF/SAR type,ADP-ribosylation factor-like protein 8A/8B,P-loop containing nucleoside triphosphate hydrolase,Small GTP-binding protein domain,Small GTPase superfamily	Oxyria_NCBI_Chr500001574	Oxyria_NCBI_Chr500001578	DoctH0_Chr500003989	DoctH0_Chr500003969	15192414	11695728	OG0000323	OG0001535	IPR001925,IPR023614,IPR027246	IPR005225,IPR006689,IPR027417,IPR044154	GO:0005741,GO:0008308,GO:0055085,GO:0098656	GO:0003924,GO:0005525,GO:0015031
1	7	conserved site, cyclophilin A-like, RING/FYVE/PHD-type, U-box domain,Cyclophilin-like domain superfamily,Cyclophilin-type peptidyl-prolyl cis-trans isomerase,Cyclophilin-type peptidyl-prolyl cis-trans isomerase domain,Peptidyl-prolyl cis-trans isomerase like 2,U-box domain,Zinc finger	ARF/SAR type,ADP-ribosylation factor-like protein 8A/8B,P-loop containing nucleoside triphosphate hydrolase,Small GTP-binding protein domain,Small GTPase superfamily	Oxyria_NCBI_Chr500001577	Oxyria_NCBI_Chr500001578	DoctH0_Chr500003981	DoctH0_Chr500003969	15206369	11658951	OG0009386	OG0001535	IPR002130,IPR003613,IPR013083,IPR020892,IPR026951,IPR029000,IPR044666	IPR005225,IPR006689,IPR027417,IPR044154	GO:0000413,GO:0003755,GO:0004842,GO:0006457,GO:0016567	GO:0003924,GO:0005525,GO:0015031
7	22	conserved site, cyclophilin A-like, RING/FYVE/PHD-type, U-box domain,Cyclophilin-like domain superfamily,Cyclophilin-type peptidyl-prolyl cis-trans isomerase,Cyclophilin-type peptidyl-prolyl cis-trans isomerase domain,Peptidyl-prolyl cis-trans isomerase like 2,U-box domain,Zinc finger	BTB/POZ domain,NPH3 domain,NPH3/RPT2-like family,SKP1/BTB/POZ domain superfamily	Oxyria_NCBI_Chr500001577	Oxyria_NCBI_Chr500001569	DoctH0_Chr500003981	DoctH0_Chr500004012	15206369	11658951	OG0009386	OG0001651	IPR002130,IPR003613,IPR013083,IPR020892,IPR026951,IPR029000,IPR044666	IPR000210,IPR011333,IPR027356,IPR043454	GO:0000413,GO:0003755,GO:0004842,GO:0006457,GO:0016567	GO:0005515
12	24	conserved site, cyclophilin A-like, RING/FYVE/PHD-type, U-box domain,Cyclophilin-like domain superfamily,Cyclophilin-type peptidyl-prolyl cis-trans isomerase,Cyclophilin-type peptidyl-prolyl cis-trans isomerase domain,Peptidyl-prolyl cis-trans isomerase like 2,U-box domain,Zinc finger	active site, ATP binding site, subunit alpha,Casein Kinase 2,Protein kinase,Protein kinase domain,Protein kinase-like domain superfamily,Serine/threonine-protein kinase	Oxyria_NCBI_Chr500001577	Oxyria_NCBI_Chr500001562	DoctH0_Chr500003981	DoctH0_Chr500004016	15206369	11658951	OG0009386	OG0000904	IPR002130,IPR003613,IPR013083,IPR020892,IPR026951,IPR029000,IPR044666	IPR000719,IPR008271,IPR011009,IPR017441,IPR045216	GO:0000413,GO:0003755,GO:0004842,GO:0006457,GO:0016567	GO:0004672,GO:0004674,GO:0005524,GO:0006468
17	39	conserved site, cyclophilin A-like, RING/FYVE/PHD-type, U-box domain,Cyclophilin-like domain superfamily,Cyclophilin-type peptidyl-prolyl cis-trans isomerase,Cyclophilin-type peptidyl-prolyl cis-trans isomerase domain,Peptidyl-prolyl cis-trans isomerase like 2,U-box domain,Zinc finger	BTB/POZ domain,NPH3 domain,NPH3/RPT2-like family,SKP1/BTB/POZ domain superfamily	Oxyria_NCBI_Chr500001577	Oxyria_NCBI_Chr500001557	DoctH0_Chr500003981	DoctH0_Chr500004050	15206369	11658951	OG0009386	OG0003748	IPR002130,IPR003613,IPR013083,IPR020892,IPR026951,IPR029000,IPR044666	IPR000210,IPR011333,IPR027356,IPR043454	GO:0000413,GO:0003755,GO:0004842,GO:0006457,GO:0016567	GO:0005515
1	7	ARF/SAR type,ADP-ribosylation factor-like protein 8A/8B,P-loop containing nucleoside triphosphate hydrolase,Small GTP-binding protein domain,Small GTPase superfamily	conserved site, cyclophilin A-like, RING/FYVE/PHD-type, U-box domain,Cyclophilin-like domain superfamily,Cyclophilin-type peptidyl-prolyl cis-trans isomerase,Cyclophilin-type peptidyl-prolyl cis-trans isomerase domain,Peptidyl-prolyl cis-trans isomerase like 2,U-box domain,Zinc finger	Oxyria_NCBI_Chr500001578	Oxyria_NCBI_Chr500001577	DoctH0_Chr500003969	DoctH0_Chr500003981	15215118	11618102	OG0001535	OG0009386	IPR005225,IPR006689,IPR027417,IPR044154	IPR002130,IPR003613,IPR013083,IPR020892,IPR026951,IPR029000,IPR044666	GO:0003924,GO:0005525,GO:0015031	GO:0000413,GO:0003755,GO:0004842,GO:0006457,GO:0016567
4	15	ARF/SAR type,ADP-ribosylation factor-like protein 8A/8B,P-loop containing nucleoside triphosphate hydrolase,Small GTP-binding protein domain,Small GTPase superfamily	eukaryotic type,Eukaryotic porin/Tom40,Porin,Porin domain superfamily	Oxyria_NCBI_Chr500001578	Oxyria_NCBI_Chr500001574	DoctH0_Chr500003969	DoctH0_Chr500003989	15215118	11618102	OG0001535	OG0000323	IPR005225,IPR006689,IPR027417,IPR044154	IPR001925,IPR023614,IPR027246	GO:0003924,GO:0005525,GO:0015031	GO:0005741,GO:0008308,GO:0055085,GO:0098656
8	29	ARF/SAR type,ADP-ribosylation factor-like protein 8A/8B,P-loop containing nucleoside triphosphate hydrolase,Small GTP-binding protein domain,Small GTPase superfamily	BTB/POZ domain,NPH3 domain,NPH3/RPT2-like family,SKP1/BTB/POZ domain superfamily	Oxyria_NCBI_Chr500001578	Oxyria_NCBI_Chr500001569	DoctH0_Chr500003969	DoctH0_Chr500004012	15215118	11618102	OG0001535	OG0001651	IPR005225,IPR006689,IPR027417,IPR044154	IPR000210,IPR011333,IPR027356,IPR043454	GO:0003924,GO:0005525,GO:0015031	GO:0005515
13	31	ARF/SAR type,ADP-ribosylation factor-like protein 8A/8B,P-loop containing nucleoside triphosphate hydrolase,Small GTP-binding protein domain,Small GTPase superfamily	active site, ATP binding site, subunit alpha,Casein Kinase 2,Protein kinase,Protein kinase domain,Protein kinase-like domain superfamily,Serine/threonine-protein kinase	Oxyria_NCBI_Chr500001578	Oxyria_NCBI_Chr500001562	DoctH0_Chr500003969	DoctH0_Chr500004016	15215118	11618102	OG0001535	OG0000904	IPR005225,IPR006689,IPR027417,IPR044154	IPR000719,IPR008271,IPR011009,IPR017441,IPR045216	GO:0003924,GO:0005525,GO:0015031	GO:0004672,GO:0004674,GO:0005524,GO:0006468
7	25	C-terminal domain, cyclin-box, N-terminal,Cyclin,Cyclin A/B-like,Cyclin-like domain,Cyclin-like superfamily,Cyclins	NA	Oxyria_NCBI_Chr500001606	Oxyria_NCBI_Chr500001615	DoctH0_Chr500005238	DoctH0_Chr500005271	15528234	16177915	OG0000917	OG0005667	IPR004367,IPR006671,IPR013763,IPR036915,IPR039361,IPR046965,IPR048258	NA	GO:0016538,GO:0044772	NA
7	25	NA	C-terminal domain, cyclin-box, N-terminal,Cyclin,Cyclin A/B-like,Cyclin-like domain,Cyclin-like superfamily,Cyclins	Oxyria_NCBI_Chr500001615	Oxyria_NCBI_Chr500001606	DoctH0_Chr500005271	DoctH0_Chr500005238	15622709	16294199	OG0005667	OG0000917	NA	IPR004367,IPR006671,IPR013763,IPR036915,IPR039361,IPR046965,IPR048258	NA	GO:0016538,GO:0044772
14	2	NA	NA	Oxyria_NCBI_Chr500001642	Oxyria_NCBI_Chr500001661	DoctH0_Chr200009945	DoctH0_Chr200009943	15856337	31468277	OG0001747	OG0002314	NA	NA	NA	NA
14	2	NA	NA	Oxyria_NCBI_Chr500001661	Oxyria_NCBI_Chr500001642	DoctH0_Chr200009943	DoctH0_Chr200009945	16039395	31454755	OG0002314	OG0001747	NA	NA	NA	NA
2	21	NA	bHLH domain,Helix-loop-helix DNA-binding domain superfamily,transcription factor IBH1-like	Oxyria_NCBI_Chr500001663	Oxyria_NCBI_Chr500001665	DoctH0_Chr200007929	DoctH0_Chr200007888	16066120	24225575	OG0001115	OG0001037	NA	IPR036638,IPR044549,IPR044660	NA	GO:0006355,GO:0046983
1	17	NA	bHLH domain,Helix-loop-helix DNA-binding domain superfamily,transcription factor IBH1-like	Oxyria_NCBI_Chr500001664	Oxyria_NCBI_Chr500001665	DoctH0_Chr200007922	DoctH0_Chr200007888	16070575	24207936	OG0000832	OG0001037	NA	IPR036638,IPR044549,IPR044660	NA	GO:0006355,GO:0046983
3	23	NA	NA	Oxyria_NCBI_Chr500001664	Oxyria_NCBI_Chr500001667	DoctH0_Chr200007922	DoctH0_Chr200007879	16070575	24207936	OG0000832	OG0010087	NA	NA	NA	NA
12	14	NA	plant type,Ribonuclease H domain,Ribonuclease H superfamily,Ribonuclease H-like domain	Oxyria_NCBI_Chr500001664	Oxyria_NCBI_Chr500001679	DoctH0_Chr800003804	DoctH0_Chr800003770	16070575	13575753	OG0000832	OG0000000	NA	IPR002156,IPR036397,IPR044730	NA	GO:0003676,GO:0004523
13	38	NA	central region, dimerisation/phosphoacceptor domain, dimerisation/phosphoacceptor domain superfamily, histidine-kinase-related domain, PHY domain superfamily,GAF domain,GAF-like domain superfamily,Histidine kinase domain,Histidine kinase/HSP90-like ATPase,Histidine kinase/HSP90-like ATPase superfamily,PAS domain,PAS domain superfamily,PAS fold,PAS fold-2,Phytochrome,Phytochrome A/B/C/D/E,Phytochrome A/B/C/D/E-like,Phytochrome chromophore attachment domain,Phytochrome chromophore binding site,Signal transduction histidine kinase	Oxyria_NCBI_Chr500001664	Oxyria_NCBI_Chr500001680	DoctH0_Chr200007922	DoctH0_Chr200007857	16070575	24207936	OG0000832	OG0002759	NA	IPR000014,IPR001294,IPR003018,IPR003594,IPR003661,IPR005467,IPR012129,IPR013515,IPR013516,IPR013654,IPR013767,IPR016132,IPR029016,IPR035965,IPR036097,IPR036890,IPR043150,IPR044767	NA	GO:0000155,GO:0005515,GO:0006355,GO:0007165,GO:0009584,GO:0009585,GO:0009881,GO:0017006,GO:0042803
1	17	bHLH domain,Helix-loop-helix DNA-binding domain superfamily,transcription factor IBH1-like	NA	Oxyria_NCBI_Chr500001665	Oxyria_NCBI_Chr500001664	DoctH0_Chr200007888	DoctH0_Chr200007922	16073794	24115468	OG0001037	OG0000832	IPR036638,IPR044549,IPR044660	NA	GO:0006355,GO:0046983	NA
2	6	bHLH domain,Helix-loop-helix DNA-binding domain superfamily,transcription factor IBH1-like	NA	Oxyria_NCBI_Chr500001665	Oxyria_NCBI_Chr500001667	DoctH0_Chr200007888	DoctH0_Chr200007879	16073794	24115468	OG0001037	OG0010087	IPR036638,IPR044549,IPR044660	NA	GO:0006355,GO:0046983	NA
2	21	bHLH domain,Helix-loop-helix DNA-binding domain superfamily,transcription factor IBH1-like	NA	Oxyria_NCBI_Chr500001665	Oxyria_NCBI_Chr500001663	DoctH0_Chr200007888	DoctH0_Chr200007929	16073794	24115468	OG0001037	OG0001115	IPR036638,IPR044549,IPR044660	NA	GO:0006355,GO:0046983	NA
9	20	bHLH domain,Helix-loop-helix DNA-binding domain superfamily,transcription factor IBH1-like	active site,PAS domain,PAS domain superfamily,Protein kinase domain,Protein kinase-like domain superfamily,Serine/threonine-protein kinase	Oxyria_NCBI_Chr500001665	Oxyria_NCBI_Chr500001677	DoctH0_Chr200007888	DoctH0_Chr200007858	16073794	24115468	OG0001037	OG0001638	IPR036638,IPR044549,IPR044660	IPR000014,IPR000719,IPR008271,IPR011009,IPR035965	GO:0006355,GO:0046983	GO:0004672,GO:0005524,GO:0006468
12	21	bHLH domain,Helix-loop-helix DNA-binding domain superfamily,transcription factor IBH1-like	central region, dimerisation/phosphoacceptor domain, dimerisation/phosphoacceptor domain superfamily, histidine-kinase-related domain, PHY domain superfamily,GAF domain,GAF-like domain superfamily,Histidine kinase domain,Histidine kinase/HSP90-like ATPase,Histidine kinase/HSP90-like ATPase superfamily,PAS domain,PAS domain superfamily,PAS fold,PAS fold-2,Phytochrome,Phytochrome A/B/C/D/E,Phytochrome A/B/C/D/E-like,Phytochrome chromophore attachment domain,Phytochrome chromophore binding site,Signal transduction histidine kinase	Oxyria_NCBI_Chr500001665	Oxyria_NCBI_Chr500001680	DoctH0_Chr200007888	DoctH0_Chr200007857	16073794	24115468	OG0001037	OG0002759	IPR036638,IPR044549,IPR044660	IPR000014,IPR001294,IPR003018,IPR003594,IPR003661,IPR005467,IPR012129,IPR013515,IPR013516,IPR013654,IPR013767,IPR016132,IPR029016,IPR035965,IPR036097,IPR036890,IPR043150,IPR044767	GO:0006355,GO:0046983	GO:0000155,GO:0005515,GO:0006355,GO:0007165,GO:0009584,GO:0009585,GO:0009881,GO:0017006,GO:0042803
14	38	bHLH domain,Helix-loop-helix DNA-binding domain superfamily,transcription factor IBH1-like	NA	Oxyria_NCBI_Chr500001665	Oxyria_NCBI_Chr500001682	DoctH0_Chr200007888	DoctH0_Chr200007835	16073794	24115468	OG0001037	OG0007226	IPR036638,IPR044549,IPR044660	NA	GO:0006355,GO:0046983	NA
8	15	calcium-binding site,EF-hand 1,EF-hand domain,EF-hand domain pair	active site,PAS domain,PAS domain superfamily,Protein kinase domain,Protein kinase-like domain superfamily,Serine/threonine-protein kinase	Oxyria_NCBI_Chr500001666	Oxyria_NCBI_Chr500001677	DoctH0_Chr200007880	DoctH0_Chr200007858	16076625	24093406	OG0007987	OG0001638	IPR002048,IPR011992,IPR018247	IPR000014,IPR000719,IPR008271,IPR011009,IPR035965	GO:0005509	GO:0004672,GO:0005524,GO:0006468
2	6	NA	bHLH domain,Helix-loop-helix DNA-binding domain superfamily,transcription factor IBH1-like	Oxyria_NCBI_Chr500001667	Oxyria_NCBI_Chr500001665	DoctH0_Chr200007879	DoctH0_Chr200007888	16078768	24084628	OG0010087	OG0001037	NA	IPR036638,IPR044549,IPR044660	NA	GO:0006355,GO:0046983
3	23	NA	NA	Oxyria_NCBI_Chr500001667	Oxyria_NCBI_Chr500001664	DoctH0_Chr200007879	DoctH0_Chr200007922	16078768	24084628	OG0010087	OG0000832	NA	NA	NA	NA
10	15	NA	central region, dimerisation/phosphoacceptor domain, dimerisation/phosphoacceptor domain superfamily, histidine-kinase-related domain, PHY domain superfamily,GAF domain,GAF-like domain superfamily,Histidine kinase domain,Histidine kinase/HSP90-like ATPase,Histidine kinase/HSP90-like ATPase superfamily,PAS domain,PAS domain superfamily,PAS fold,PAS fold-2,Phytochrome,Phytochrome A/B/C/D/E,Phytochrome A/B/C/D/E-like,Phytochrome chromophore attachment domain,Phytochrome chromophore binding site,Signal transduction histidine kinase	Oxyria_NCBI_Chr500001667	Oxyria_NCBI_Chr500001680	DoctH0_Chr200007879	DoctH0_Chr200007857	16078768	24084628	OG0010087	OG0002759	NA	IPR000014,IPR001294,IPR003018,IPR003594,IPR003661,IPR005467,IPR012129,IPR013515,IPR013516,IPR013654,IPR013767,IPR016132,IPR029016,IPR035965,IPR036097,IPR036890,IPR043150,IPR044767	NA	GO:0000155,GO:0005515,GO:0006355,GO:0007165,GO:0009584,GO:0009585,GO:0009881,GO:0017006,GO:0042803
12	32	NA	NA	Oxyria_NCBI_Chr500001667	Oxyria_NCBI_Chr500001682	DoctH0_Chr200007879	DoctH0_Chr200007835	16078768	24084628	OG0010087	OG0007226	NA	NA	NA	NA
8	15	active site,PAS domain,PAS domain superfamily,Protein kinase domain,Protein kinase-like domain superfamily,Serine/threonine-protein kinase	calcium-binding site,EF-hand 1,EF-hand domain,EF-hand domain pair	Oxyria_NCBI_Chr500001677	Oxyria_NCBI_Chr500001666	DoctH0_Chr200007858	DoctH0_Chr200007880	16151670	24031506	OG0001638	OG0007987	IPR000014,IPR000719,IPR008271,IPR011009,IPR035965	IPR002048,IPR011992,IPR018247	GO:0004672,GO:0005524,GO:0006468	GO:0005509
9	20	active site,PAS domain,PAS domain superfamily,Protein kinase domain,Protein kinase-like domain superfamily,Serine/threonine-protein kinase	bHLH domain,Helix-loop-helix DNA-binding domain superfamily,transcription factor IBH1-like	Oxyria_NCBI_Chr500001677	Oxyria_NCBI_Chr500001665	DoctH0_Chr200007858	DoctH0_Chr200007888	16151670	24031506	OG0001638	OG0001037	IPR000014,IPR000719,IPR008271,IPR011009,IPR035965	IPR036638,IPR044549,IPR044660	GO:0004672,GO:0005524,GO:0006468	GO:0006355,GO:0046983
12	33	plant type,Ribonuclease H domain,Ribonuclease H superfamily,Ribonuclease H-like domain	SEP domain superfamily,NSFL1 cofactor p47,SEP domain,Ubiquitin-like domain superfamily,UBX domain	Oxyria_NCBI_Chr500001679	Oxyria_NCBI_Chr500001693	DoctH0_Chr100004354	DoctH0_Chr100004305	16197451	16281764	OG0000000	OG0001587	IPR002156,IPR036397,IPR044730	IPR001012,IPR012989,IPR029071,IPR036241	GO:0003676,GO:0004523	GO:0005515
12	14	plant type,Ribonuclease H domain,Ribonuclease H superfamily,Ribonuclease H-like domain	NA	Oxyria_NCBI_Chr500001679	Oxyria_NCBI_Chr500001664	DoctH0_Chr800003770	DoctH0_Chr800003804	16197451	13466925	OG0000000	OG0000832	IPR002156,IPR036397,IPR044730	NA	GO:0003676,GO:0004523	NA
13	26	plant type,Ribonuclease H domain,Ribonuclease H superfamily,Ribonuclease H-like domain	NA	Oxyria_NCBI_Chr500001679	Oxyria_NCBI_Chr500001694	DoctH0_Chr100004354	DoctH0_Chr100004317	16197451	16281764	OG0000000	OG0004430	IPR002156,IPR036397,IPR044730	NA	GO:0003676,GO:0004523	NA
15	18	plant type,Ribonuclease H domain,Ribonuclease H superfamily,Ribonuclease H-like domain	7TM region, cytosolic domain, N-terminal transmembrane domain,Calcium permeable stress-gated cation channel 1-like,CSC1/OSCA1-like	Oxyria_NCBI_Chr500001679	Oxyria_NCBI_Chr500001696	DoctH0_Chr100004354	DoctH0_Chr100004328	16197451	16281764	OG0000000	OG0000310	IPR002156,IPR036397,IPR044730	IPR003864,IPR027815,IPR032880,IPR045122	GO:0003676,GO:0004523	GO:0005227,GO:0016020
16	15	plant type,Ribonuclease H domain,Ribonuclease H superfamily,Ribonuclease H-like domain	family 14,Glycosyl transferase,Glycosyltransferase BC10-like	Oxyria_NCBI_Chr500001679	Oxyria_NCBI_Chr500001697	DoctH0_Chr100004354	DoctH0_Chr100004333	16197451	16281764	OG0000000	OG0004021	IPR002156,IPR036397,IPR044730	IPR003406,IPR044174	GO:0003676,GO:0004523	GO:0016020,GO:0016757
22	3	plant type,Ribonuclease H domain,Ribonuclease H superfamily,Ribonuclease H-like domain	plant,WRKY domain,WRKY domain superfamily,WRKY transcription factor	Oxyria_NCBI_Chr500001679	Oxyria_NCBI_Chr500001703	DoctH0_Chr100004354	DoctH0_Chr100004351	16197451	16281764	OG0000000	OG0001157	IPR002156,IPR036397,IPR044730	IPR003657,IPR036576,IPR044810	GO:0003676,GO:0004523	GO:0003700,GO:0006355,GO:0043565
10	15	central region, dimerisation/phosphoacceptor domain, dimerisation/phosphoacceptor domain superfamily, histidine-kinase-related domain, PHY domain superfamily,GAF domain,GAF-like domain superfamily,Histidine kinase domain,Histidine kinase/HSP90-like ATPase,Histidine kinase/HSP90-like ATPase superfamily,PAS domain,PAS domain superfamily,PAS fold,PAS fold-2,Phytochrome,Phytochrome A/B/C/D/E,Phytochrome A/B/C/D/E-like,Phytochrome chromophore attachment domain,Phytochrome chromophore binding site,Signal transduction histidine kinase	NA	Oxyria_NCBI_Chr500001680	Oxyria_NCBI_Chr500001667	DoctH0_Chr200007857	DoctH0_Chr200007879	16207371	24022228	OG0002759	OG0010087	IPR000014,IPR001294,IPR003018,IPR003594,IPR003661,IPR005467,IPR012129,IPR013515,IPR013516,IPR013654,IPR013767,IPR016132,IPR029016,IPR035965,IPR036097,IPR036890,IPR043150,IPR044767	NA	GO:0000155,GO:0005515,GO:0006355,GO:0007165,GO:0009584,GO:0009585,GO:0009881,GO:0017006,GO:0042803	NA
12	21	central region, dimerisation/phosphoacceptor domain, dimerisation/phosphoacceptor domain superfamily, histidine-kinase-related domain, PHY domain superfamily,GAF domain,GAF-like domain superfamily,Histidine kinase domain,Histidine kinase/HSP90-like ATPase,Histidine kinase/HSP90-like ATPase superfamily,PAS domain,PAS domain superfamily,PAS fold,PAS fold-2,Phytochrome,Phytochrome A/B/C/D/E,Phytochrome A/B/C/D/E-like,Phytochrome chromophore attachment domain,Phytochrome chromophore binding site,Signal transduction histidine kinase	bHLH domain,Helix-loop-helix DNA-binding domain superfamily,transcription factor IBH1-like	Oxyria_NCBI_Chr500001680	Oxyria_NCBI_Chr500001665	DoctH0_Chr200007857	DoctH0_Chr200007888	16207371	24022228	OG0002759	OG0001037	IPR000014,IPR001294,IPR003018,IPR003594,IPR003661,IPR005467,IPR012129,IPR013515,IPR013516,IPR013654,IPR013767,IPR016132,IPR029016,IPR035965,IPR036097,IPR036890,IPR043150,IPR044767	IPR036638,IPR044549,IPR044660	GO:0000155,GO:0005515,GO:0006355,GO:0007165,GO:0009584,GO:0009585,GO:0009881,GO:0017006,GO:0042803	GO:0006355,GO:0046983
13	38	central region, dimerisation/phosphoacceptor domain, dimerisation/phosphoacceptor domain superfamily, histidine-kinase-related domain, PHY domain superfamily,GAF domain,GAF-like domain superfamily,Histidine kinase domain,Histidine kinase/HSP90-like ATPase,Histidine kinase/HSP90-like ATPase superfamily,PAS domain,PAS domain superfamily,PAS fold,PAS fold-2,Phytochrome,Phytochrome A/B/C/D/E,Phytochrome A/B/C/D/E-like,Phytochrome chromophore attachment domain,Phytochrome chromophore binding site,Signal transduction histidine kinase	NA	Oxyria_NCBI_Chr500001680	Oxyria_NCBI_Chr500001664	DoctH0_Chr200007857	DoctH0_Chr200007922	16207371	24022228	OG0002759	OG0000832	IPR000014,IPR001294,IPR003018,IPR003594,IPR003661,IPR005467,IPR012129,IPR013515,IPR013516,IPR013654,IPR013767,IPR016132,IPR029016,IPR035965,IPR036097,IPR036890,IPR043150,IPR044767	NA	GO:0000155,GO:0005515,GO:0006355,GO:0007165,GO:0009584,GO:0009585,GO:0009881,GO:0017006,GO:0042803	NA
12	32	NA	NA	Oxyria_NCBI_Chr500001682	Oxyria_NCBI_Chr500001667	DoctH0_Chr200007835	DoctH0_Chr200007879	16217795	23937801	OG0007226	OG0010087	NA	NA	NA	NA
14	38	NA	bHLH domain,Helix-loop-helix DNA-binding domain superfamily,transcription factor IBH1-like	Oxyria_NCBI_Chr500001682	Oxyria_NCBI_Chr500001665	DoctH0_Chr200007835	DoctH0_Chr200007888	16217795	23937801	OG0007226	OG0001037	NA	IPR036638,IPR044549,IPR044660	NA	GO:0006355,GO:0046983
2	2	ATP-dependent 6-phosphofructokinase,Phosphofructokinase domain,Phosphofructokinase superfamily,Pyrophosphate-dependent phosphofructokinase PfpB	SEP domain superfamily,NSFL1 cofactor p47,SEP domain,Ubiquitin-like domain superfamily,UBX domain	Oxyria_NCBI_Chr500001691	Oxyria_NCBI_Chr500001693	DoctH0_Chr400006670	DoctH0_Chr400006672	16293999	21385950	OG0003490	OG0001587	IPR000023,IPR011183,IPR022953,IPR035966	IPR001012,IPR012989,IPR029071,IPR036241	GO:0003872,GO:0005524,GO:0006002,GO:0006096,GO:0047334	GO:0005515
5	14	ATP-dependent 6-phosphofructokinase,Phosphofructokinase domain,Phosphofructokinase superfamily,Pyrophosphate-dependent phosphofructokinase PfpB	7TM region, cytosolic domain, N-terminal transmembrane domain,Calcium permeable stress-gated cation channel 1-like,CSC1/OSCA1-like	Oxyria_NCBI_Chr500001691	Oxyria_NCBI_Chr500001696	DoctH0_Chr400006670	DoctH0_Chr400006689	16293999	21385950	OG0003490	OG0000310	IPR000023,IPR011183,IPR022953,IPR035966	IPR003864,IPR027815,IPR032880,IPR045122	GO:0003872,GO:0005524,GO:0006002,GO:0006096,GO:0047334	GO:0005227,GO:0016020
1	1	AAA-type, conserved site, core,AAA+ ATPase domain,ATPase,P-loop containing nucleoside triphosphate hydrolase	SEP domain superfamily,NSFL1 cofactor p47,SEP domain,Ubiquitin-like domain superfamily,UBX domain	Oxyria_NCBI_Chr500001692	Oxyria_NCBI_Chr500001693	DoctH0_Chr100004303	DoctH0_Chr100004305	16299390	16096882	OG0009995	OG0001587	IPR003593,IPR003959,IPR003960,IPR027417	IPR001012,IPR012989,IPR029071,IPR036241	GO:0005524,GO:0016887	GO:0005515
4	16	AAA-type, conserved site, core,AAA+ ATPase domain,ATPase,P-loop containing nucleoside triphosphate hydrolase	7TM region, cytosolic domain, N-terminal transmembrane domain,Calcium permeable stress-gated cation channel 1-like,CSC1/OSCA1-like	Oxyria_NCBI_Chr500001692	Oxyria_NCBI_Chr500001696	DoctH0_Chr100004303	DoctH0_Chr100004328	16299390	16096882	OG0009995	OG0000310	IPR003593,IPR003959,IPR003960,IPR027417	IPR003864,IPR027815,IPR032880,IPR045122	GO:0005524,GO:0016887	GO:0005227,GO:0016020
1	1	SEP domain superfamily,NSFL1 cofactor p47,SEP domain,Ubiquitin-like domain superfamily,UBX domain	AAA-type, conserved site, core,AAA+ ATPase domain,ATPase,P-loop containing nucleoside triphosphate hydrolase	Oxyria_NCBI_Chr500001693	Oxyria_NCBI_Chr500001692	DoctH0_Chr100004305	DoctH0_Chr100004303	16304260	16104364	OG0001587	OG0009995	IPR001012,IPR012989,IPR029071,IPR036241	IPR003593,IPR003959,IPR003960,IPR027417	GO:0005515	GO:0005524,GO:0016887
2	2	SEP domain superfamily,NSFL1 cofactor p47,SEP domain,Ubiquitin-like domain superfamily,UBX domain	ATP-dependent 6-phosphofructokinase,Phosphofructokinase domain,Phosphofructokinase superfamily,Pyrophosphate-dependent phosphofructokinase PfpB	Oxyria_NCBI_Chr500001693	Oxyria_NCBI_Chr500001691	DoctH0_Chr400006672	DoctH0_Chr400006670	16304260	21394138	OG0001587	OG0003490	IPR001012,IPR012989,IPR029071,IPR036241	IPR000023,IPR011183,IPR022953,IPR035966	GO:0005515	GO:0003872,GO:0005524,GO:0006002,GO:0006096,GO:0047334
3	12	SEP domain superfamily,NSFL1 cofactor p47,SEP domain,Ubiquitin-like domain superfamily,UBX domain	7TM region, cytosolic domain, N-terminal transmembrane domain,Calcium permeable stress-gated cation channel 1-like,CSC1/OSCA1-like	Oxyria_NCBI_Chr500001693	Oxyria_NCBI_Chr500001696	DoctH0_Chr400006672	DoctH0_Chr400006689	16304260	21394138	OG0001587	OG0000310	IPR001012,IPR012989,IPR029071,IPR036241	IPR003864,IPR027815,IPR032880,IPR045122	GO:0005515	GO:0005227,GO:0016020
12	33	SEP domain superfamily,NSFL1 cofactor p47,SEP domain,Ubiquitin-like domain superfamily,UBX domain	plant type,Ribonuclease H domain,Ribonuclease H superfamily,Ribonuclease H-like domain	Oxyria_NCBI_Chr500001693	Oxyria_NCBI_Chr500001679	DoctH0_Chr100004305	DoctH0_Chr100004354	16304260	16104364	OG0001587	OG0000000	IPR001012,IPR012989,IPR029071,IPR036241	IPR002156,IPR036397,IPR044730	GO:0005515	GO:0003676,GO:0004523
2	8	NA	7TM region, cytosolic domain, N-terminal transmembrane domain,Calcium permeable stress-gated cation channel 1-like,CSC1/OSCA1-like	Oxyria_NCBI_Chr500001694	Oxyria_NCBI_Chr500001696	DoctH0_Chr100004317	DoctH0_Chr100004328	16306640	16146673	OG0004430	OG0000310	NA	IPR003864,IPR027815,IPR032880,IPR045122	NA	GO:0005227,GO:0016020
13	26	NA	plant type,Ribonuclease H domain,Ribonuclease H superfamily,Ribonuclease H-like domain	Oxyria_NCBI_Chr500001694	Oxyria_NCBI_Chr500001679	DoctH0_Chr100004317	DoctH0_Chr100004354	16306640	16146673	OG0004430	OG0000000	NA	IPR002156,IPR036397,IPR044730	NA	GO:0003676,GO:0004523
1	3	7TM region, cytosolic domain, N-terminal transmembrane domain,Calcium permeable stress-gated cation channel 1-like,CSC1/OSCA1-like	family 14,Glycosyl transferase,Glycosyltransferase BC10-like	Oxyria_NCBI_Chr500001696	Oxyria_NCBI_Chr500001697	DoctH0_Chr400006689	DoctH0_Chr400006692	16313565	21449185	OG0000310	OG0004021	IPR003864,IPR027815,IPR032880,IPR045122	IPR003406,IPR044174	GO:0005227,GO:0016020	GO:0016020,GO:0016757
2	8	7TM region, cytosolic domain, N-terminal transmembrane domain,Calcium permeable stress-gated cation channel 1-like,CSC1/OSCA1-like	NA	Oxyria_NCBI_Chr500001696	Oxyria_NCBI_Chr500001694	DoctH0_Chr100004328	DoctH0_Chr100004317	16313565	16190664	OG0000310	OG0004430	IPR003864,IPR027815,IPR032880,IPR045122	NA	GO:0005227,GO:0016020	NA
3	12	7TM region, cytosolic domain, N-terminal transmembrane domain,Calcium permeable stress-gated cation channel 1-like,CSC1/OSCA1-like	SEP domain superfamily,NSFL1 cofactor p47,SEP domain,Ubiquitin-like domain superfamily,UBX domain	Oxyria_NCBI_Chr500001696	Oxyria_NCBI_Chr500001693	DoctH0_Chr400006689	DoctH0_Chr400006672	16313565	21449185	OG0000310	OG0001587	IPR003864,IPR027815,IPR032880,IPR045122	IPR001012,IPR012989,IPR029071,IPR036241	GO:0005227,GO:0016020	GO:0005515
4	16	7TM region, cytosolic domain, N-terminal transmembrane domain,Calcium permeable stress-gated cation channel 1-like,CSC1/OSCA1-like	AAA-type, conserved site, core,AAA+ ATPase domain,ATPase,P-loop containing nucleoside triphosphate hydrolase	Oxyria_NCBI_Chr500001696	Oxyria_NCBI_Chr500001692	DoctH0_Chr100004328	DoctH0_Chr100004303	16313565	16190664	OG0000310	OG0009995	IPR003864,IPR027815,IPR032880,IPR045122	IPR003593,IPR003959,IPR003960,IPR027417	GO:0005227,GO:0016020	GO:0005524,GO:0016887
5	14	7TM region, cytosolic domain, N-terminal transmembrane domain,Calcium permeable stress-gated cation channel 1-like,CSC1/OSCA1-like	ATP-dependent 6-phosphofructokinase,Phosphofructokinase domain,Phosphofructokinase superfamily,Pyrophosphate-dependent phosphofructokinase PfpB	Oxyria_NCBI_Chr500001696	Oxyria_NCBI_Chr500001691	DoctH0_Chr400006689	DoctH0_Chr400006670	16313565	21449185	OG0000310	OG0003490	IPR003864,IPR027815,IPR032880,IPR045122	IPR000023,IPR011183,IPR022953,IPR035966	GO:0005227,GO:0016020	GO:0003872,GO:0005524,GO:0006002,GO:0006096,GO:0047334
7	13	7TM region, cytosolic domain, N-terminal transmembrane domain,Calcium permeable stress-gated cation channel 1-like,CSC1/OSCA1-like	plant,WRKY domain,WRKY domain superfamily,WRKY transcription factor	Oxyria_NCBI_Chr500001696	Oxyria_NCBI_Chr500001703	DoctH0_Chr400006689	DoctH0_Chr400006704	16313565	21449185	OG0000310	OG0001157	IPR003864,IPR027815,IPR032880,IPR045122	IPR003657,IPR036576,IPR044810	GO:0005227,GO:0016020	GO:0003700,GO:0006355,GO:0043565
11	32	7TM region, cytosolic domain, N-terminal transmembrane domain,Calcium permeable stress-gated cation channel 1-like,CSC1/OSCA1-like	Endonuclease/exonuclease/phosphatase,Endonuclease/exonuclease/phosphatase superfamily	Oxyria_NCBI_Chr500001696	Oxyria_NCBI_Chr500001709	DoctH0_Chr100004328	DoctH0_Chr100004375	16313565	16190664	OG0000310	OG0006256	IPR003864,IPR027815,IPR032880,IPR045122	IPR005135,IPR036691	GO:0005227,GO:0016020	GO:0003824
15	18	7TM region, cytosolic domain, N-terminal transmembrane domain,Calcium permeable stress-gated cation channel 1-like,CSC1/OSCA1-like	plant type,Ribonuclease H domain,Ribonuclease H superfamily,Ribonuclease H-like domain	Oxyria_NCBI_Chr500001696	Oxyria_NCBI_Chr500001679	DoctH0_Chr100004328	DoctH0_Chr100004354	16313565	16190664	OG0000310	OG0000000	IPR003864,IPR027815,IPR032880,IPR045122	IPR002156,IPR036397,IPR044730	GO:0005227,GO:0016020	GO:0003676,GO:0004523
1	3	family 14,Glycosyl transferase,Glycosyltransferase BC10-like	7TM region, cytosolic domain, N-terminal transmembrane domain,Calcium permeable stress-gated cation channel 1-like,CSC1/OSCA1-like	Oxyria_NCBI_Chr500001697	Oxyria_NCBI_Chr500001696	DoctH0_Chr400006692	DoctH0_Chr400006689	16317131	21458783	OG0004021	OG0000310	IPR003406,IPR044174	IPR003864,IPR027815,IPR032880,IPR045122	GO:0016020,GO:0016757	GO:0005227,GO:0016020
16	15	family 14,Glycosyl transferase,Glycosyltransferase BC10-like	plant type,Ribonuclease H domain,Ribonuclease H superfamily,Ribonuclease H-like domain	Oxyria_NCBI_Chr500001697	Oxyria_NCBI_Chr500001679	DoctH0_Chr100004333	DoctH0_Chr100004354	16317131	16221476	OG0004021	OG0000000	IPR003406,IPR044174	IPR002156,IPR036397,IPR044730	GO:0016020,GO:0016757	GO:0003676,GO:0004523
7	13	plant,WRKY domain,WRKY domain superfamily,WRKY transcription factor	7TM region, cytosolic domain, N-terminal transmembrane domain,Calcium permeable stress-gated cation channel 1-like,CSC1/OSCA1-like	Oxyria_NCBI_Chr500001703	Oxyria_NCBI_Chr500001696	DoctH0_Chr400006704	DoctH0_Chr400006689	16410183	21511956	OG0001157	OG0000310	IPR003657,IPR036576,IPR044810	IPR003864,IPR027815,IPR032880,IPR045122	GO:0003700,GO:0006355,GO:0043565	GO:0005227,GO:0016020
9	31	plant,WRKY domain,WRKY domain superfamily,WRKY transcription factor	eukaryotic,Multi antimicrobial extrusion protein,Multidrug and toxic compound extrusion family	Oxyria_NCBI_Chr500001703	Oxyria_NCBI_Chr500001714	DoctH0_Chr400006704	DoctH0_Chr400006753	16410183	21511956	OG0001157	OG0000456	IPR003657,IPR036576,IPR044810	IPR002528,IPR045069	GO:0003700,GO:0006355,GO:0043565	GO:0015297,GO:0016020,GO:0042910,GO:0055085,GO:1990961
22	3	plant,WRKY domain,WRKY domain superfamily,WRKY transcription factor	plant type,Ribonuclease H domain,Ribonuclease H superfamily,Ribonuclease H-like domain	Oxyria_NCBI_Chr500001703	Oxyria_NCBI_Chr500001679	DoctH0_Chr100004351	DoctH0_Chr100004354	16410183	16269953	OG0001157	OG0000000	IPR003657,IPR036576,IPR044810	IPR002156,IPR036397,IPR044730	GO:0003700,GO:0006355,GO:0043565	GO:0003676,GO:0004523
5	29	Endonuclease/exonuclease/phosphatase,Endonuclease/exonuclease/phosphatase superfamily	eukaryotic,Multi antimicrobial extrusion protein,Multidrug and toxic compound extrusion family	Oxyria_NCBI_Chr500001709	Oxyria_NCBI_Chr500001714	DoctH0_Chr100004375	DoctH0_Chr100004430	16469817	16352925	OG0006256	OG0000456	IPR005135,IPR036691	IPR002528,IPR045069	GO:0003824	GO:0015297,GO:0016020,GO:0042910,GO:0055085,GO:1990961
9	33	Endonuclease/exonuclease/phosphatase,Endonuclease/exonuclease/phosphatase superfamily	NA	Oxyria_NCBI_Chr500001709	Oxyria_NCBI_Chr500001719	DoctH0_Chr100004375	DoctH0_Chr100004437	16469817	16352925	OG0006256	OG0003489	IPR005135,IPR036691	NA	GO:0003824	NA
11	32	Endonuclease/exonuclease/phosphatase,Endonuclease/exonuclease/phosphatase superfamily	7TM region, cytosolic domain, N-terminal transmembrane domain,Calcium permeable stress-gated cation channel 1-like,CSC1/OSCA1-like	Oxyria_NCBI_Chr500001709	Oxyria_NCBI_Chr500001696	DoctH0_Chr100004375	DoctH0_Chr100004328	16469817	16352925	OG0006256	OG0000310	IPR005135,IPR036691	IPR003864,IPR027815,IPR032880,IPR045122	GO:0003824	GO:0005227,GO:0016020
4	7	family 31,Domain of unknown function DUF4094,Glycosyl transferase	eukaryotic,Multi antimicrobial extrusion protein,Multidrug and toxic compound extrusion family	Oxyria_NCBI_Chr500001710	Oxyria_NCBI_Chr500001714	DoctH0_Chr400006738	DoctH0_Chr400006753	16507724	21623782	OG0000825	OG0000456	IPR002659,IPR025298	IPR002528,IPR045069	GO:0006486,GO:0016020,GO:0016758	GO:0015297,GO:0016020,GO:0042910,GO:0055085,GO:1990961
8	21	family 31,Domain of unknown function DUF4094,Glycosyl transferase	NA	Oxyria_NCBI_Chr500001710	Oxyria_NCBI_Chr500001719	DoctH0_Chr100004403	DoctH0_Chr100004437	16507724	16424483	OG0000825	OG0003489	IPR002659,IPR025298	NA	GO:0006486,GO:0016020,GO:0016758	NA
3	15	catalytic domain,Bacterial/plant glycogen synthase,Carbohydrate binding module family 25,Immunoglobulin-like fold,Starch synthase	eukaryotic,Multi antimicrobial extrusion protein,Multidrug and toxic compound extrusion family	Oxyria_NCBI_Chr500001711	Oxyria_NCBI_Chr500001714	DoctH0_Chr100004405	DoctH0_Chr100004430	16514977	16437153	OG0005235	OG0000456	IPR005085,IPR011835,IPR013534,IPR013783	IPR002528,IPR045069	GO:0004373,GO:2001070	GO:0015297,GO:0016020,GO:0042910,GO:0055085,GO:1990961
7	19	catalytic domain,Bacterial/plant glycogen synthase,Carbohydrate binding module family 25,Immunoglobulin-like fold,Starch synthase	NA	Oxyria_NCBI_Chr500001711	Oxyria_NCBI_Chr500001719	DoctH0_Chr100004405	DoctH0_Chr100004437	16514977	16437153	OG0005235	OG0003489	IPR005085,IPR011835,IPR013534,IPR013783	NA	GO:0004373,GO:2001070	NA
3	15	eukaryotic,Multi antimicrobial extrusion protein,Multidrug and toxic compound extrusion family	catalytic domain,Bacterial/plant glycogen synthase,Carbohydrate binding module family 25,Immunoglobulin-like fold,Starch synthase	Oxyria_NCBI_Chr500001714	Oxyria_NCBI_Chr500001711	DoctH0_Chr100004430	DoctH0_Chr100004405	16569014	16533306	OG0000456	OG0005235	IPR002528,IPR045069	IPR005085,IPR011835,IPR013534,IPR013783	GO:0015297,GO:0016020,GO:0042910,GO:0055085,GO:1990961	GO:0004373,GO:2001070
4	7	eukaryotic,Multi antimicrobial extrusion protein,Multidrug and toxic compound extrusion family	family 31,Domain of unknown function DUF4094,Glycosyl transferase	Oxyria_NCBI_Chr500001714	Oxyria_NCBI_Chr500001710	DoctH0_Chr400006753	DoctH0_Chr400006738	16569014	21678832	OG0000456	OG0000825	IPR002528,IPR045069	IPR002659,IPR025298	GO:0015297,GO:0016020,GO:0042910,GO:0055085,GO:1990961	GO:0006486,GO:0016020,GO:0016758
5	29	eukaryotic,Multi antimicrobial extrusion protein,Multidrug and toxic compound extrusion family	Endonuclease/exonuclease/phosphatase,Endonuclease/exonuclease/phosphatase superfamily	Oxyria_NCBI_Chr500001714	Oxyria_NCBI_Chr500001709	DoctH0_Chr100004430	DoctH0_Chr100004375	16569014	16533306	OG0000456	OG0006256	IPR002528,IPR045069	IPR005135,IPR036691	GO:0015297,GO:0016020,GO:0042910,GO:0055085,GO:1990961	GO:0003824
9	31	eukaryotic,Multi antimicrobial extrusion protein,Multidrug and toxic compound extrusion family	plant,WRKY domain,WRKY domain superfamily,WRKY transcription factor	Oxyria_NCBI_Chr500001714	Oxyria_NCBI_Chr500001703	DoctH0_Chr400006753	DoctH0_Chr400006704	16569014	21678832	OG0000456	OG0001157	IPR002528,IPR045069	IPR003657,IPR036576,IPR044810	GO:0015297,GO:0016020,GO:0042910,GO:0055085,GO:1990961	GO:0003700,GO:0006355,GO:0043565
1	1	eukaryotic,Multi antimicrobial extrusion protein,Multidrug and toxic compound extrusion family	NA	Oxyria_NCBI_Chr500001718	Oxyria_NCBI_Chr500001719	DoctH0_Chr100004433	DoctH0_Chr100004437	16616131	16556362	OG0000456	OG0003489	IPR002528,IPR045069	NA	GO:0015297,GO:0016020,GO:0042910,GO:0055085,GO:1990961	NA
7	24	eukaryotic,Multi antimicrobial extrusion protein,Multidrug and toxic compound extrusion family	Sugar phosphate transporter domain,Triose phosphate/phosphoenolpyruvate translocator	Oxyria_NCBI_Chr500001718	Oxyria_NCBI_Chr500001725	DoctH0_Chr100004433	DoctH0_Chr100004476	16616131	16556362	OG0000456	OG0001330	IPR002528,IPR045069	IPR004696,IPR004853	GO:0015297,GO:0016020,GO:0042910,GO:0055085,GO:1990961	GO:0016020,GO:0022857,GO:0055085
11	30	eukaryotic,Multi antimicrobial extrusion protein,Multidrug and toxic compound extrusion family	NA	Oxyria_NCBI_Chr500001718	Oxyria_NCBI_Chr500001732	DoctH0_Chr100004433	DoctH0_Chr100004485	16616131	16556362	OG0000456	OG0001244	IPR002528,IPR045069	NA	GO:0015297,GO:0016020,GO:0042910,GO:0055085,GO:1990961	NA
14	35	eukaryotic,Multi antimicrobial extrusion protein,Multidrug and toxic compound extrusion family	active site, C-terminal, family 16,Beta-glucanase,Beta-glucanase/XTH,Concanavalin A-like lectin/glucanase domain superfamily,Glycoside hydrolase,Glycoside hydrolase family 16,Xyloglucan endo-transglycosylase,Xyloglucan endotransglucosylase/hydrolase	Oxyria_NCBI_Chr500001718	Oxyria_NCBI_Chr500001735	DoctH0_Chr100004433	DoctH0_Chr100004493	16616131	16556362	OG0000456	OG0010276	IPR002528,IPR045069	IPR000757,IPR008263,IPR008264,IPR010713,IPR013320,IPR016455,IPR044791	GO:0015297,GO:0016020,GO:0042910,GO:0055085,GO:1990961	GO:0004553,GO:0005618,GO:0005975,GO:0010411,GO:0016762,GO:0042546,GO:0044042,GO:0048046
1	1	NA	eukaryotic,Multi antimicrobial extrusion protein,Multidrug and toxic compound extrusion family	Oxyria_NCBI_Chr500001719	Oxyria_NCBI_Chr500001718	DoctH0_Chr100004437	DoctH0_Chr100004433	16619401	16569900	OG0003489	OG0000456	NA	IPR002528,IPR045069	NA	GO:0015297,GO:0016020,GO:0042910,GO:0055085,GO:1990961
1	5	NA	subunit Med21, subunit Med7/Med21-like,Mediator complex	Oxyria_NCBI_Chr500001719	Oxyria_NCBI_Chr500001720	DoctH0_Chr100004439	DoctH0_Chr100004451	16619401	16573952	OG0003489	OG0006162	NA	IPR021384,IPR037212	NA	GO:0016592
6	22	NA	Sugar phosphate transporter domain,Triose phosphate/phosphoenolpyruvate translocator	Oxyria_NCBI_Chr500001719	Oxyria_NCBI_Chr500001725	DoctH0_Chr100004439	DoctH0_Chr100004476	16619401	16573952	OG0003489	OG0001330	NA	IPR004696,IPR004853	NA	GO:0016020,GO:0022857,GO:0055085
7	19	NA	catalytic domain,Bacterial/plant glycogen synthase,Carbohydrate binding module family 25,Immunoglobulin-like fold,Starch synthase	Oxyria_NCBI_Chr500001719	Oxyria_NCBI_Chr500001711	DoctH0_Chr100004437	DoctH0_Chr100004405	16619401	16569900	OG0003489	OG0005235	NA	IPR005085,IPR011835,IPR013534,IPR013783	NA	GO:0004373,GO:2001070
8	21	NA	family 31,Domain of unknown function DUF4094,Glycosyl transferase	Oxyria_NCBI_Chr500001719	Oxyria_NCBI_Chr500001710	DoctH0_Chr100004437	DoctH0_Chr100004403	16619401	16569900	OG0003489	OG0000825	NA	IPR002659,IPR025298	NA	GO:0006486,GO:0016020,GO:0016758
9	25	NA	conserved site,homeobox,homeobox domain,homeobox-leucine zipper protein GLABRA2/ANL2/PDF2/ATML1-like,homeobox-like domain superfamily,START domain,START-like domain superfamily	Oxyria_NCBI_Chr500001719	Oxyria_NCBI_Chr500001728	DoctH0_Chr100004439	DoctH0_Chr100004481	16619401	16573952	OG0003489	OG0000069	NA	IPR001356,IPR002913,IPR009057,IPR017970,IPR023393,IPR042160	NA	GO:0000981,GO:0003677,GO:0006355,GO:0008289
9	33	NA	Endonuclease/exonuclease/phosphatase,Endonuclease/exonuclease/phosphatase superfamily	Oxyria_NCBI_Chr500001719	Oxyria_NCBI_Chr500001709	DoctH0_Chr100004437	DoctH0_Chr100004375	16619401	16569900	OG0003489	OG0006256	NA	IPR005135,IPR036691	NA	GO:0003824
10	28	NA	NA	Oxyria_NCBI_Chr500001719	Oxyria_NCBI_Chr500001732	DoctH0_Chr100004439	DoctH0_Chr100004485	16619401	16573952	OG0003489	OG0001244	NA	NA	NA	NA
13	33	NA	active site, C-terminal, family 16,Beta-glucanase,Beta-glucanase/XTH,Concanavalin A-like lectin/glucanase domain superfamily,Glycoside hydrolase,Glycoside hydrolase family 16,Xyloglucan endo-transglycosylase,Xyloglucan endotransglucosylase/hydrolase	Oxyria_NCBI_Chr500001719	Oxyria_NCBI_Chr500001735	DoctH0_Chr100004439	DoctH0_Chr100004493	16619401	16573952	OG0003489	OG0010276	NA	IPR000757,IPR008263,IPR008264,IPR010713,IPR013320,IPR016455,IPR044791	NA	GO:0004553,GO:0005618,GO:0005975,GO:0010411,GO:0016762,GO:0042546,GO:0044042,GO:0048046
1	5	subunit Med21, subunit Med7/Med21-like,Mediator complex	NA	Oxyria_NCBI_Chr500001720	Oxyria_NCBI_Chr500001719	DoctH0_Chr100004451	DoctH0_Chr100004439	16646215	16616064	OG0006162	OG0003489	IPR021384,IPR037212	NA	GO:0016592	NA
2	10	subunit Med21, subunit Med7/Med21-like,Mediator complex	conserved site, transmembrane domain,CDP-alcohol phosphatidyltransferase	Oxyria_NCBI_Chr500001720	Oxyria_NCBI_Chr500001722	DoctH0_Chr100004451	DoctH0_Chr100004467	16646215	16616064	OG0006162	OG0009999	IPR021384,IPR037212	IPR000462,IPR043130,IPR048254	GO:0016592	GO:0008654,GO:0016020,GO:0016780
7	19	subunit Med21, subunit Med7/Med21-like,Mediator complex	CID domain,CID domain,ENTH/VHS,Pcf11,Protein PCF11-like,Zinc finger C2H2-type	Oxyria_NCBI_Chr500001720	Oxyria_NCBI_Chr500001727	DoctH0_Chr100004451	DoctH0_Chr100004479	16646215	16616064	OG0006162	OG0005150	IPR021384,IPR037212	IPR006569,IPR008942,IPR013087,IPR045154,IPR047415	GO:0016592	GO:0000993,GO:0003729,GO:0006369,GO:0006378
8	20	subunit Med21, subunit Med7/Med21-like,Mediator complex	conserved site,homeobox,homeobox domain,homeobox-leucine zipper protein GLABRA2/ANL2/PDF2/ATML1-like,homeobox-like domain superfamily,START domain,START-like domain superfamily	Oxyria_NCBI_Chr500001720	Oxyria_NCBI_Chr500001728	DoctH0_Chr100004451	DoctH0_Chr100004481	16646215	16616064	OG0006162	OG0000069	IPR021384,IPR037212	IPR001356,IPR002913,IPR009057,IPR017970,IPR023393,IPR042160	GO:0016592	GO:0000981,GO:0003677,GO:0006355,GO:0008289
9	23	subunit Med21, subunit Med7/Med21-like,Mediator complex	NA	Oxyria_NCBI_Chr500001720	Oxyria_NCBI_Chr500001732	DoctH0_Chr100004451	DoctH0_Chr100004485	16646215	16616064	OG0006162	OG0001244	IPR021384,IPR037212	NA	GO:0016592	NA
7	17	EF-hand binding site,Armadillo,Armadillo-like helical,Armadillo-type fold,Calponin homology domain,CH domain superfamily,IQ motif,P-loop containing nucleoside triphosphate hydrolase	conserved site,homeobox,homeobox domain,homeobox-leucine zipper protein GLABRA2/ANL2/PDF2/ATML1-like,homeobox-like domain superfamily,START domain,START-like domain superfamily	Oxyria_NCBI_Chr500001721	Oxyria_NCBI_Chr500001728	DoctH0_Chr100004455	DoctH0_Chr100004481	16647628	16627281	OG0009284	OG0000069	IPR000048,IPR000225,IPR001715,IPR011989,IPR016024,IPR027417,IPR036872	IPR001356,IPR002913,IPR009057,IPR017970,IPR023393,IPR042160	GO:0005515	GO:0000981,GO:0003677,GO:0006355,GO:0008289
2	10	conserved site, transmembrane domain,CDP-alcohol phosphatidyltransferase	subunit Med21, subunit Med7/Med21-like,Mediator complex	Oxyria_NCBI_Chr500001722	Oxyria_NCBI_Chr500001720	DoctH0_Chr100004467	DoctH0_Chr100004451	16662403	16671260	OG0009999	OG0006162	IPR000462,IPR043130,IPR048254	IPR021384,IPR037212	GO:0008654,GO:0016020,GO:0016780	GO:0016592
6	10	conserved site, transmembrane domain,CDP-alcohol phosphatidyltransferase	conserved site,homeobox,homeobox domain,homeobox-leucine zipper protein GLABRA2/ANL2/PDF2/ATML1-like,homeobox-like domain superfamily,START domain,START-like domain superfamily	Oxyria_NCBI_Chr500001722	Oxyria_NCBI_Chr500001728	DoctH0_Chr100004467	DoctH0_Chr100004481	16662403	16671260	OG0009999	OG0000069	IPR000462,IPR043130,IPR048254	IPR001356,IPR002913,IPR009057,IPR017970,IPR023393,IPR042160	GO:0008654,GO:0016020,GO:0016780	GO:0000981,GO:0003677,GO:0006355,GO:0008289
7	13	conserved site, transmembrane domain,CDP-alcohol phosphatidyltransferase	NA	Oxyria_NCBI_Chr500001722	Oxyria_NCBI_Chr500001732	DoctH0_Chr100004467	DoctH0_Chr100004485	16662403	16671260	OG0009999	OG0001244	IPR000462,IPR043130,IPR048254	NA	GO:0008654,GO:0016020,GO:0016780	NA
6	22	Sugar phosphate transporter domain,Triose phosphate/phosphoenolpyruvate translocator	NA	Oxyria_NCBI_Chr500001725	Oxyria_NCBI_Chr500001719	DoctH0_Chr100004476	DoctH0_Chr100004439	16695232	16711438	OG0001330	OG0003489	IPR004696,IPR004853	NA	GO:0016020,GO:0022857,GO:0055085	NA
7	11	Sugar phosphate transporter domain,Triose phosphate/phosphoenolpyruvate translocator	active site, C-terminal, family 16,Beta-glucanase,Beta-glucanase/XTH,Concanavalin A-like lectin/glucanase domain superfamily,Glycoside hydrolase,Glycoside hydrolase family 16,Xyloglucan endo-transglycosylase,Xyloglucan endotransglucosylase/hydrolase	Oxyria_NCBI_Chr500001725	Oxyria_NCBI_Chr500001735	DoctH0_Chr100004476	DoctH0_Chr100004493	16695232	16711438	OG0001330	OG0010276	IPR004696,IPR004853	IPR000757,IPR008263,IPR008264,IPR010713,IPR013320,IPR016455,IPR044791	GO:0016020,GO:0022857,GO:0055085	GO:0004553,GO:0005618,GO:0005975,GO:0010411,GO:0016762,GO:0042546,GO:0044042,GO:0048046
7	24	Sugar phosphate transporter domain,Triose phosphate/phosphoenolpyruvate translocator	eukaryotic,Multi antimicrobial extrusion protein,Multidrug and toxic compound extrusion family	Oxyria_NCBI_Chr500001725	Oxyria_NCBI_Chr500001718	DoctH0_Chr100004476	DoctH0_Chr100004433	16695232	16711438	OG0001330	OG0000456	IPR004696,IPR004853	IPR002528,IPR045069	GO:0016020,GO:0022857,GO:0055085	GO:0015297,GO:0016020,GO:0042910,GO:0055085,GO:1990961
1	1	CID domain,CID domain,ENTH/VHS,Pcf11,Protein PCF11-like,Zinc finger C2H2-type	conserved site,homeobox,homeobox domain,homeobox-leucine zipper protein GLABRA2/ANL2/PDF2/ATML1-like,homeobox-like domain superfamily,START domain,START-like domain superfamily	Oxyria_NCBI_Chr500001727	Oxyria_NCBI_Chr500001728	DoctH0_Chr100004479	DoctH0_Chr100004481	16707862	16722354	OG0005150	OG0000069	IPR006569,IPR008942,IPR013087,IPR045154,IPR047415	IPR001356,IPR002913,IPR009057,IPR017970,IPR023393,IPR042160	GO:0000993,GO:0003729,GO:0006369,GO:0006378	GO:0000981,GO:0003677,GO:0006355,GO:0008289
7	19	CID domain,CID domain,ENTH/VHS,Pcf11,Protein PCF11-like,Zinc finger C2H2-type	subunit Med21, subunit Med7/Med21-like,Mediator complex	Oxyria_NCBI_Chr500001727	Oxyria_NCBI_Chr500001720	DoctH0_Chr100004479	DoctH0_Chr100004451	16707862	16722354	OG0005150	OG0006162	IPR006569,IPR008942,IPR013087,IPR045154,IPR047415	IPR021384,IPR037212	GO:0000993,GO:0003729,GO:0006369,GO:0006378	GO:0016592
1	1	conserved site,homeobox,homeobox domain,homeobox-leucine zipper protein GLABRA2/ANL2/PDF2/ATML1-like,homeobox-like domain superfamily,START domain,START-like domain superfamily	CID domain,CID domain,ENTH/VHS,Pcf11,Protein PCF11-like,Zinc finger C2H2-type	Oxyria_NCBI_Chr500001728	Oxyria_NCBI_Chr500001727	DoctH0_Chr100004481	DoctH0_Chr100004479	16754204	16736900	OG0000069	OG0005150	IPR001356,IPR002913,IPR009057,IPR017970,IPR023393,IPR042160	IPR006569,IPR008942,IPR013087,IPR045154,IPR047415	GO:0000981,GO:0003677,GO:0006355,GO:0008289	GO:0000993,GO:0003729,GO:0006369,GO:0006378
1	3	conserved site,homeobox,homeobox domain,homeobox-leucine zipper protein GLABRA2/ANL2/PDF2/ATML1-like,homeobox-like domain superfamily,START domain,START-like domain superfamily	NA	Oxyria_NCBI_Chr500001728	Oxyria_NCBI_Chr500001732	DoctH0_Chr100004481	DoctH0_Chr100004485	16754204	16736900	OG0000069	OG0001244	IPR001356,IPR002913,IPR009057,IPR017970,IPR023393,IPR042160	NA	GO:0000981,GO:0003677,GO:0006355,GO:0008289	NA
6	10	conserved site,homeobox,homeobox domain,homeobox-leucine zipper protein GLABRA2/ANL2/PDF2/ATML1-like,homeobox-like domain superfamily,START domain,START-like domain superfamily	conserved site, transmembrane domain,CDP-alcohol phosphatidyltransferase	Oxyria_NCBI_Chr500001728	Oxyria_NCBI_Chr500001722	DoctH0_Chr100004481	DoctH0_Chr100004467	16754204	16736900	OG0000069	OG0009999	IPR001356,IPR002913,IPR009057,IPR017970,IPR023393,IPR042160	IPR000462,IPR043130,IPR048254	GO:0000981,GO:0003677,GO:0006355,GO:0008289	GO:0008654,GO:0016020,GO:0016780
7	17	conserved site,homeobox,homeobox domain,homeobox-leucine zipper protein GLABRA2/ANL2/PDF2/ATML1-like,homeobox-like domain superfamily,START domain,START-like domain superfamily	EF-hand binding site,Armadillo,Armadillo-like helical,Armadillo-type fold,Calponin homology domain,CH domain superfamily,IQ motif,P-loop containing nucleoside triphosphate hydrolase	Oxyria_NCBI_Chr500001728	Oxyria_NCBI_Chr500001721	DoctH0_Chr100004481	DoctH0_Chr100004455	16754204	16736900	OG0000069	OG0009284	IPR001356,IPR002913,IPR009057,IPR017970,IPR023393,IPR042160	IPR000048,IPR000225,IPR001715,IPR011989,IPR016024,IPR027417,IPR036872	GO:0000981,GO:0003677,GO:0006355,GO:0008289	GO:0005515
8	20	conserved site,homeobox,homeobox domain,homeobox-leucine zipper protein GLABRA2/ANL2/PDF2/ATML1-like,homeobox-like domain superfamily,START domain,START-like domain superfamily	subunit Med21, subunit Med7/Med21-like,Mediator complex	Oxyria_NCBI_Chr500001728	Oxyria_NCBI_Chr500001720	DoctH0_Chr100004481	DoctH0_Chr100004451	16754204	16736900	OG0000069	OG0006162	IPR001356,IPR002913,IPR009057,IPR017970,IPR023393,IPR042160	IPR021384,IPR037212	GO:0000981,GO:0003677,GO:0006355,GO:0008289	GO:0016592
9	25	conserved site,homeobox,homeobox domain,homeobox-leucine zipper protein GLABRA2/ANL2/PDF2/ATML1-like,homeobox-like domain superfamily,START domain,START-like domain superfamily	NA	Oxyria_NCBI_Chr500001728	Oxyria_NCBI_Chr500001719	DoctH0_Chr100004481	DoctH0_Chr100004439	16754204	16736900	OG0000069	OG0003489	IPR001356,IPR002913,IPR009057,IPR017970,IPR023393,IPR042160	NA	GO:0000981,GO:0003677,GO:0006355,GO:0008289	NA
1	3	NA	conserved site,homeobox,homeobox domain,homeobox-leucine zipper protein GLABRA2/ANL2/PDF2/ATML1-like,homeobox-like domain superfamily,START domain,START-like domain superfamily	Oxyria_NCBI_Chr500001732	Oxyria_NCBI_Chr500001728	DoctH0_Chr100004485	DoctH0_Chr100004481	16809159	16762087	OG0001244	OG0000069	NA	IPR001356,IPR002913,IPR009057,IPR017970,IPR023393,IPR042160	NA	GO:0000981,GO:0003677,GO:0006355,GO:0008289
7	13	NA	conserved site, transmembrane domain,CDP-alcohol phosphatidyltransferase	Oxyria_NCBI_Chr500001732	Oxyria_NCBI_Chr500001722	DoctH0_Chr100004485	DoctH0_Chr100004467	16809159	16762087	OG0001244	OG0009999	NA	IPR000462,IPR043130,IPR048254	NA	GO:0008654,GO:0016020,GO:0016780
9	17	NA	active site, ATP binding site, catalytic domain,Gnk2-homologous domain,Gnk2-homologous domain superfamily,Protein kinase,Protein kinase domain,Protein kinase-like domain superfamily,Serine-threonine/tyrosine-protein kinase,Serine/threonine-protein kinase	Oxyria_NCBI_Chr500001732	Oxyria_NCBI_Chr500001744	DoctH0_Chr100004485	DoctH0_Chr100004517	16809159	16762087	OG0001244	OG0000004	NA	IPR000719,IPR001245,IPR002902,IPR008271,IPR011009,IPR017441,IPR038408	NA	GO:0004672,GO:0005524,GO:0006468
9	23	NA	subunit Med21, subunit Med7/Med21-like,Mediator complex	Oxyria_NCBI_Chr500001732	Oxyria_NCBI_Chr500001720	DoctH0_Chr100004485	DoctH0_Chr100004451	16809159	16762087	OG0001244	OG0006162	NA	IPR021384,IPR037212	NA	GO:0016592
10	28	NA	NA	Oxyria_NCBI_Chr500001732	Oxyria_NCBI_Chr500001719	DoctH0_Chr100004485	DoctH0_Chr100004439	16809159	16762087	OG0001244	OG0003489	NA	NA	NA	NA
11	30	NA	eukaryotic,Multi antimicrobial extrusion protein,Multidrug and toxic compound extrusion family	Oxyria_NCBI_Chr500001732	Oxyria_NCBI_Chr500001718	DoctH0_Chr100004485	DoctH0_Chr100004433	16809159	16762087	OG0001244	OG0000456	NA	IPR002528,IPR045069	NA	GO:0015297,GO:0016020,GO:0042910,GO:0055085,GO:1990961
7	11	active site, C-terminal, family 16,Beta-glucanase,Beta-glucanase/XTH,Concanavalin A-like lectin/glucanase domain superfamily,Glycoside hydrolase,Glycoside hydrolase family 16,Xyloglucan endo-transglycosylase,Xyloglucan endotransglucosylase/hydrolase	Sugar phosphate transporter domain,Triose phosphate/phosphoenolpyruvate translocator	Oxyria_NCBI_Chr500001735	Oxyria_NCBI_Chr500001725	DoctH0_Chr100004493	DoctH0_Chr100004476	16818850	16786698	OG0010276	OG0001330	IPR000757,IPR008263,IPR008264,IPR010713,IPR013320,IPR016455,IPR044791	IPR004696,IPR004853	GO:0004553,GO:0005618,GO:0005975,GO:0010411,GO:0016762,GO:0042546,GO:0044042,GO:0048046	GO:0016020,GO:0022857,GO:0055085
13	33	active site, C-terminal, family 16,Beta-glucanase,Beta-glucanase/XTH,Concanavalin A-like lectin/glucanase domain superfamily,Glycoside hydrolase,Glycoside hydrolase family 16,Xyloglucan endo-transglycosylase,Xyloglucan endotransglucosylase/hydrolase	NA	Oxyria_NCBI_Chr500001735	Oxyria_NCBI_Chr500001719	DoctH0_Chr100004493	DoctH0_Chr100004439	16818850	16786698	OG0010276	OG0003489	IPR000757,IPR008263,IPR008264,IPR010713,IPR013320,IPR016455,IPR044791	NA	GO:0004553,GO:0005618,GO:0005975,GO:0010411,GO:0016762,GO:0042546,GO:0044042,GO:0048046	NA
14	35	active site, C-terminal, family 16,Beta-glucanase,Beta-glucanase/XTH,Concanavalin A-like lectin/glucanase domain superfamily,Glycoside hydrolase,Glycoside hydrolase family 16,Xyloglucan endo-transglycosylase,Xyloglucan endotransglucosylase/hydrolase	eukaryotic,Multi antimicrobial extrusion protein,Multidrug and toxic compound extrusion family	Oxyria_NCBI_Chr500001735	Oxyria_NCBI_Chr500001718	DoctH0_Chr100004493	DoctH0_Chr100004433	16818850	16786698	OG0010276	OG0000456	IPR000757,IPR008263,IPR008264,IPR010713,IPR013320,IPR016455,IPR044791	IPR002528,IPR045069	GO:0004553,GO:0005618,GO:0005975,GO:0010411,GO:0016762,GO:0042546,GO:0044042,GO:0048046	GO:0015297,GO:0016020,GO:0042910,GO:0055085,GO:1990961
9	17	active site, ATP binding site, catalytic domain,Gnk2-homologous domain,Gnk2-homologous domain superfamily,Protein kinase,Protein kinase domain,Protein kinase-like domain superfamily,Serine-threonine/tyrosine-protein kinase,Serine/threonine-protein kinase	NA	Oxyria_NCBI_Chr500001744	Oxyria_NCBI_Chr500001732	DoctH0_Chr100004517	DoctH0_Chr100004485	16952409	16882523	OG0000004	OG0001244	IPR000719,IPR001245,IPR002902,IPR008271,IPR011009,IPR017441,IPR038408	NA	GO:0004672,GO:0005524,GO:0006468	NA
5	9	active site, ATP binding site,Gnk2-homologous domain,Gnk2-homologous domain superfamily,Protein kinase,Protein kinase domain,Protein kinase-like domain superfamily,Serine/threonine-protein kinase	NA	Oxyria_NCBI_Chr500001778	Oxyria_NCBI_Chr500001783	DoctH0_Chr100004606	DoctH0_Chr100004619	17250553	17159254	OG0000004	OG0004744	IPR000719,IPR002902,IPR008271,IPR011009,IPR017441,IPR038408	NA	GO:0004672,GO:0005524,GO:0006468	NA
8	19	active site, ATP binding site,Gnk2-homologous domain,Gnk2-homologous domain superfamily,Protein kinase,Protein kinase domain,Protein kinase-like domain superfamily,Serine/threonine-protein kinase	RING/FYVE/PHD-type,FYVE zinc finger,Tetratricopeptide repeat,Tetratricopeptide-like helical domain superfamily,Zinc finger	Oxyria_NCBI_Chr500001778	Oxyria_NCBI_Chr500001786	DoctH0_Chr100004606	DoctH0_Chr100004635	17250553	17159254	OG0000004	OG0008180	IPR000719,IPR002902,IPR008271,IPR011009,IPR017441,IPR038408	IPR000306,IPR011990,IPR013083,IPR019734	GO:0004672,GO:0005524,GO:0006468	GO:0005515,GO:0046872
9	16	active site, ATP binding site,Gnk2-homologous domain,Gnk2-homologous domain superfamily,Protein kinase,Protein kinase domain,Protein kinase-like domain superfamily,Serine/threonine-protein kinase	metal-binding domain, N-terminal domain, N-terminal domain superfamily,Isoprenoid synthase domain superfamily,Terpene synthase,Terpenoid cyclases/protein prenyltransferase alpha-alpha toroid	Oxyria_NCBI_Chr500001778	Oxyria_NCBI_Chr500001787	DoctH0_Chr100004681	DoctH0_Chr100004649	17250553	17401187	OG0000004	OG0001284	IPR000719,IPR002902,IPR008271,IPR011009,IPR017441,IPR038408	IPR001906,IPR005630,IPR008930,IPR008949,IPR036965	GO:0004672,GO:0005524,GO:0006468	GO:0000287,GO:0010333,GO:0016829
8	19	Transmembrane protein TauE-like	metal-binding domain, N-terminal domain, N-terminal domain superfamily,Isoprenoid synthase domain superfamily,Terpene synthase,Terpenoid cyclases/protein prenyltransferase alpha-alpha toroid	Oxyria_NCBI_Chr500001779	Oxyria_NCBI_Chr500001787	DoctH0_Chr100004608	DoctH0_Chr100004636	17255241	17182167	OG0003825	OG0001284	IPR002781	IPR001906,IPR005630,IPR008930,IPR008949,IPR036965	GO:0016020	GO:0000287,GO:0010333,GO:0016829
4	10	NA	metal-binding domain, N-terminal domain, N-terminal domain superfamily,Isoprenoid synthase domain superfamily,Terpene synthase,Terpenoid cyclases/protein prenyltransferase alpha-alpha toroid	Oxyria_NCBI_Chr500001783	Oxyria_NCBI_Chr500001787	DoctH0_Chr100004620	DoctH0_Chr100004636	17295064	17219268	OG0004744	OG0001284	NA	IPR001906,IPR005630,IPR008930,IPR008949,IPR036965	NA	GO:0000287,GO:0010333,GO:0016829
5	9	NA	active site, ATP binding site,Gnk2-homologous domain,Gnk2-homologous domain superfamily,Protein kinase,Protein kinase domain,Protein kinase-like domain superfamily,Serine/threonine-protein kinase	Oxyria_NCBI_Chr500001783	Oxyria_NCBI_Chr500001778	DoctH0_Chr100004619	DoctH0_Chr100004606	17295064	17215760	OG0004744	OG0000004	NA	IPR000719,IPR002902,IPR008271,IPR011009,IPR017441,IPR038408	NA	GO:0004672,GO:0005524,GO:0006468
1	1	RING/FYVE/PHD-type,FYVE zinc finger,Tetratricopeptide repeat,Tetratricopeptide-like helical domain superfamily,Zinc finger	metal-binding domain, N-terminal domain, N-terminal domain superfamily,Isoprenoid synthase domain superfamily,Terpene synthase,Terpenoid cyclases/protein prenyltransferase alpha-alpha toroid	Oxyria_NCBI_Chr500001786	Oxyria_NCBI_Chr500001787	DoctH0_Chr100004635	DoctH0_Chr100004636	17312225	17265053	OG0008180	OG0001284	IPR000306,IPR011990,IPR013083,IPR019734	IPR001906,IPR005630,IPR008930,IPR008949,IPR036965	GO:0005515,GO:0046872	GO:0000287,GO:0010333,GO:0016829
8	19	RING/FYVE/PHD-type,FYVE zinc finger,Tetratricopeptide repeat,Tetratricopeptide-like helical domain superfamily,Zinc finger	active site, ATP binding site,Gnk2-homologous domain,Gnk2-homologous domain superfamily,Protein kinase,Protein kinase domain,Protein kinase-like domain superfamily,Serine/threonine-protein kinase	Oxyria_NCBI_Chr500001786	Oxyria_NCBI_Chr500001778	DoctH0_Chr100004635	DoctH0_Chr100004606	17312225	17265053	OG0008180	OG0000004	IPR000306,IPR011990,IPR013083,IPR019734	IPR000719,IPR002902,IPR008271,IPR011009,IPR017441,IPR038408	GO:0005515,GO:0046872	GO:0004672,GO:0005524,GO:0006468
1	1	metal-binding domain, N-terminal domain, N-terminal domain superfamily,Isoprenoid synthase domain superfamily,Terpene synthase,Terpenoid cyclases/protein prenyltransferase alpha-alpha toroid	RING/FYVE/PHD-type,FYVE zinc finger,Tetratricopeptide repeat,Tetratricopeptide-like helical domain superfamily,Zinc finger	Oxyria_NCBI_Chr500001787	Oxyria_NCBI_Chr500001786	DoctH0_Chr100004636	DoctH0_Chr100004635	17317788	17274306	OG0001284	OG0008180	IPR001906,IPR005630,IPR008930,IPR008949,IPR036965	IPR000306,IPR011990,IPR013083,IPR019734	GO:0000287,GO:0010333,GO:0016829	GO:0005515,GO:0046872
4	10	metal-binding domain, N-terminal domain, N-terminal domain superfamily,Isoprenoid synthase domain superfamily,Terpene synthase,Terpenoid cyclases/protein prenyltransferase alpha-alpha toroid	NA	Oxyria_NCBI_Chr500001787	Oxyria_NCBI_Chr500001783	DoctH0_Chr100004636	DoctH0_Chr100004620	17317788	17274306	OG0001284	OG0004744	IPR001906,IPR005630,IPR008930,IPR008949,IPR036965	NA	GO:0000287,GO:0010333,GO:0016829	NA
8	19	metal-binding domain, N-terminal domain, N-terminal domain superfamily,Isoprenoid synthase domain superfamily,Terpene synthase,Terpenoid cyclases/protein prenyltransferase alpha-alpha toroid	Transmembrane protein TauE-like	Oxyria_NCBI_Chr500001787	Oxyria_NCBI_Chr500001779	DoctH0_Chr100004636	DoctH0_Chr100004608	17317788	17274306	OG0001284	OG0003825	IPR001906,IPR005630,IPR008930,IPR008949,IPR036965	IPR002781	GO:0000287,GO:0010333,GO:0016829	GO:0016020
9	16	metal-binding domain, N-terminal domain, N-terminal domain superfamily,Isoprenoid synthase domain superfamily,Terpene synthase,Terpenoid cyclases/protein prenyltransferase alpha-alpha toroid	active site, ATP binding site,Gnk2-homologous domain,Gnk2-homologous domain superfamily,Protein kinase,Protein kinase domain,Protein kinase-like domain superfamily,Serine/threonine-protein kinase	Oxyria_NCBI_Chr500001787	Oxyria_NCBI_Chr500001778	DoctH0_Chr100004649	DoctH0_Chr100004681	17317788	17297025	OG0001284	OG0000004	IPR001906,IPR005630,IPR008930,IPR008949,IPR036965	IPR000719,IPR002902,IPR008271,IPR011009,IPR017441,IPR038408	GO:0000287,GO:0010333,GO:0016829	GO:0004672,GO:0005524,GO:0006468
32	10	active site, ATP binding site, typical subtype,Leucine-rich repeat,Leucine-rich repeat domain superfamily,Protein kinase,Protein kinase domain,Protein kinase-like domain superfamily,Serine/threonine-protein kinase	NA	Oxyria_NCBI_Chr500001790	Oxyria_NCBI_Chr500001827	DoctH0_Chr600001362	DoctH0_Chr600001351	17371724	5038865	OG0000009	OG0001363	IPR000719,IPR001611,IPR003591,IPR008271,IPR011009,IPR017441,IPR032675	NA	GO:0004672,GO:0005515,GO:0005524,GO:0006468	NA
7	31	ChlG,Bacteriochlorophyll/chlorophyll synthetase,Chlorophyll synthase,UbiA prenyltransferase family,UbiA prenyltransferase superfamily	central ion-binding domain superfamily,Calcium/proton exchanger,Calcium/proton exchanger CAX-like,NCX,Sodium/calcium exchanger membrane region	Oxyria_NCBI_Chr500001817	Oxyria_NCBI_Chr500001824	DoctH0_Chr600001286	DoctH0_Chr600001340	17611087	4766981	OG0006111	OG0004325	IPR000537,IPR006372,IPR011799,IPR044878	IPR004713,IPR004798,IPR004837,IPR044880	GO:0015995,GO:0016020,GO:0016765,GO:0046408	GO:0006812,GO:0006816,GO:0008324,GO:0015369,GO:0016020,GO:0055085
2	7	NA	central ion-binding domain superfamily,Calcium/proton exchanger,Calcium/proton exchanger CAX-like,NCX,Sodium/calcium exchanger membrane region	Oxyria_NCBI_Chr500001822	Oxyria_NCBI_Chr500001824	DoctH0_Chr600001326	DoctH0_Chr600001340	17686412	4917951	OG0000928	OG0004325	NA	IPR004713,IPR004798,IPR004837,IPR044880	NA	GO:0006812,GO:0006816,GO:0008324,GO:0015369,GO:0016020,GO:0055085
2	7	central ion-binding domain superfamily,Calcium/proton exchanger,Calcium/proton exchanger CAX-like,NCX,Sodium/calcium exchanger membrane region	NA	Oxyria_NCBI_Chr500001824	Oxyria_NCBI_Chr500001822	DoctH0_Chr600001340	DoctH0_Chr600001326	17725372	4955291	OG0004325	OG0000928	IPR004713,IPR004798,IPR004837,IPR044880	NA	GO:0006812,GO:0006816,GO:0008324,GO:0015369,GO:0016020,GO:0055085	NA
7	31	central ion-binding domain superfamily,Calcium/proton exchanger,Calcium/proton exchanger CAX-like,NCX,Sodium/calcium exchanger membrane region	ChlG,Bacteriochlorophyll/chlorophyll synthetase,Chlorophyll synthase,UbiA prenyltransferase family,UbiA prenyltransferase superfamily	Oxyria_NCBI_Chr500001824	Oxyria_NCBI_Chr500001817	DoctH0_Chr600001340	DoctH0_Chr600001286	17725372	4955291	OG0004325	OG0006111	IPR004713,IPR004798,IPR004837,IPR044880	IPR000537,IPR006372,IPR011799,IPR044878	GO:0006812,GO:0006816,GO:0008324,GO:0015369,GO:0016020,GO:0055085	GO:0015995,GO:0016020,GO:0016765,GO:0046408
32	10	NA	active site, ATP binding site, typical subtype,Leucine-rich repeat,Leucine-rich repeat domain superfamily,Protein kinase,Protein kinase domain,Protein kinase-like domain superfamily,Serine/threonine-protein kinase	Oxyria_NCBI_Chr500001827	Oxyria_NCBI_Chr500001790	DoctH0_Chr600001351	DoctH0_Chr600001362	17744761	4985934	OG0001363	OG0000009	NA	IPR000719,IPR001611,IPR003591,IPR008271,IPR011009,IPR017441,IPR032675	NA	GO:0004672,GO:0005515,GO:0005524,GO:0006468
5	9	C-terminal domain, conserved site, eukaryotic and archaeal type, eukaryotic/archaeal,Large ribosomal subunit protein uL4,Large ribosomal subunit protein uL4 domain superfamily	receiver domain,CCT domain,CheY-like superfamily,Signal transduction response regulator,Two-component response regulator ARR-like	Oxyria_NCBI_Chr500001833	Oxyria_NCBI_Chr500001839	DoctH0_Chr600001827	DoctH0_Chr600001816	17817621	6692693	OG0001887	OG0006485	IPR002136,IPR013000,IPR023574,IPR025755,IPR045240	IPR001789,IPR010402,IPR011006,IPR045279	GO:0003735,GO:0005840,GO:0006412	GO:0000160,GO:0005515,GO:0009736
3	3	N-terminal, subunit A, TOPRIM domain,DNA topoisomerase VI,Spo11/DNA topoisomerase VI,Spo11/DNA topoisomerase VI subunit A,Spo11/DNA topoisomerase VI subunit A superfamily,Topoisomerase 6 subunit A/Spo11,Winged helix-like DNA-binding domain superfamily	receiver domain,CCT domain,CheY-like superfamily,Signal transduction response regulator,Two-component response regulator ARR-like	Oxyria_NCBI_Chr500001835	Oxyria_NCBI_Chr500001839	DoctH0_Chr600001820	DoctH0_Chr600001816	17835485	6667489	OG0009153	OG0006485	IPR002815,IPR004085,IPR013049,IPR034136,IPR036078,IPR036388	IPR001789,IPR010402,IPR011006,IPR045279	GO:0003677,GO:0003824,GO:0003918,GO:0005524,GO:0005694,GO:0006259,GO:0006265	GO:0000160,GO:0005515,GO:0009736
3	3	receiver domain,CCT domain,CheY-like superfamily,Signal transduction response regulator,Two-component response regulator ARR-like	N-terminal, subunit A, TOPRIM domain,DNA topoisomerase VI,Spo11/DNA topoisomerase VI,Spo11/DNA topoisomerase VI subunit A,Spo11/DNA topoisomerase VI subunit A superfamily,Topoisomerase 6 subunit A/Spo11,Winged helix-like DNA-binding domain superfamily	Oxyria_NCBI_Chr500001839	Oxyria_NCBI_Chr500001835	DoctH0_Chr600001816	DoctH0_Chr600001820	17902190	6651363	OG0006485	OG0009153	IPR001789,IPR010402,IPR011006,IPR045279	IPR002815,IPR004085,IPR013049,IPR034136,IPR036078,IPR036388	GO:0000160,GO:0005515,GO:0009736	GO:0003677,GO:0003824,GO:0003918,GO:0005524,GO:0005694,GO:0006259,GO:0006265
5	9	receiver domain,CCT domain,CheY-like superfamily,Signal transduction response regulator,Two-component response regulator ARR-like	C-terminal domain, conserved site, eukaryotic and archaeal type, eukaryotic/archaeal,Large ribosomal subunit protein uL4,Large ribosomal subunit protein uL4 domain superfamily	Oxyria_NCBI_Chr500001839	Oxyria_NCBI_Chr500001833	DoctH0_Chr600001816	DoctH0_Chr600001827	17902190	6651363	OG0006485	OG0001887	IPR001789,IPR010402,IPR011006,IPR045279	IPR002136,IPR013000,IPR023574,IPR025755,IPR045240	GO:0000160,GO:0005515,GO:0009736	GO:0003735,GO:0005840,GO:0006412
14	27	conserved site, N-terminal domain,SNARE,Syntaxin,Syntaxin/epimorphin,Target SNARE coiled-coil homology domain	NA	Oxyria_NCBI_Chr500001847	Oxyria_NCBI_Chr500001864	DoctH0_Chr600002640	DoctH0_Chr600002685	17953555	9727113	OG0003126	OG0001350	IPR000727,IPR006011,IPR006012,IPR010989,IPR045242	NA	GO:0005484,GO:0006886,GO:0016020,GO:0016192	NA
18	34	conserved site, N-terminal domain,SNARE,Syntaxin,Syntaxin/epimorphin,Target SNARE coiled-coil homology domain	ATP-binding domain, C-terminal, conserved site, transmembrane domain,AAA+ ATPase domain,ABC transporter family G domain,ABC transporter-like,ABC-2 type transporter,P-loop containing nucleoside triphosphate hydrolase,Serralysin-like metalloprotease	Oxyria_NCBI_Chr500001847	Oxyria_NCBI_Chr500001868	DoctH0_Chr600002640	DoctH0_Chr600002701	17953555	9727113	OG0003126	OG0002473	IPR000727,IPR006011,IPR006012,IPR010989,IPR045242	IPR003439,IPR003593,IPR011049,IPR013525,IPR017871,IPR027417,IPR043926	GO:0005484,GO:0006886,GO:0016020,GO:0016192	GO:0005524,GO:0016020,GO:0016887,GO:0140359
12	25	RNA recognition motif 2,NsCP33-like,Nucleotide-binding alpha-beta plait domain superfamily,RNA recognition motif domain,RNA-binding domain superfamily	NA	Oxyria_NCBI_Chr500001850	Oxyria_NCBI_Chr500001864	DoctH0_Chr600002642	DoctH0_Chr600002685	17959377	9735050	OG0006471	OG0001350	IPR000504,IPR012677,IPR035979,IPR048289	NA	GO:0003676,GO:0003723	NA
16	32	RNA recognition motif 2,NsCP33-like,Nucleotide-binding alpha-beta plait domain superfamily,RNA recognition motif domain,RNA-binding domain superfamily	ATP-binding domain, C-terminal, conserved site, transmembrane domain,AAA+ ATPase domain,ABC transporter family G domain,ABC transporter-like,ABC-2 type transporter,P-loop containing nucleoside triphosphate hydrolase,Serralysin-like metalloprotease	Oxyria_NCBI_Chr500001850	Oxyria_NCBI_Chr500001868	DoctH0_Chr600002642	DoctH0_Chr600002701	17959377	9735050	OG0006471	OG0002473	IPR000504,IPR012677,IPR035979,IPR048289	IPR003439,IPR003593,IPR011049,IPR013525,IPR017871,IPR027417,IPR043926	GO:0003676,GO:0003723	GO:0005524,GO:0016020,GO:0016887,GO:0140359
6	9	conserved site,CCAAT-binding factor,Nuclear transcription factor Y subunit A	phosphatidylinositol/phosphatidylglycerol transfer protein,Immunoglobulin E-set,MD-2-related lipid-recognition domain,ML domain,Sterol transport protein NPC2-like	Oxyria_NCBI_Chr500001852	Oxyria_NCBI_Chr500001860	DoctH0_Chr600002643	DoctH0_Chr600002658	17964906	9737781	OG0004285	OG0001818	IPR001289,IPR018362	IPR003172,IPR014756,IPR033917,IPR039670	GO:0003677,GO:0003700,GO:0006355,GO:0016602	GO:0015918,GO:0032366,GO:0032934
10	24	conserved site,CCAAT-binding factor,Nuclear transcription factor Y subunit A	NA	Oxyria_NCBI_Chr500001852	Oxyria_NCBI_Chr500001864	DoctH0_Chr600002643	DoctH0_Chr600002685	17964906	9737781	OG0004285	OG0001350	IPR001289,IPR018362	NA	GO:0003677,GO:0003700,GO:0006355,GO:0016602	NA
14	31	conserved site,CCAAT-binding factor,Nuclear transcription factor Y subunit A	ATP-binding domain, C-terminal, conserved site, transmembrane domain,AAA+ ATPase domain,ABC transporter family G domain,ABC transporter-like,ABC-2 type transporter,P-loop containing nucleoside triphosphate hydrolase,Serralysin-like metalloprotease	Oxyria_NCBI_Chr500001852	Oxyria_NCBI_Chr500001868	DoctH0_Chr600002643	DoctH0_Chr600002701	17964906	9737781	OG0004285	OG0002473	IPR001289,IPR018362	IPR003439,IPR003593,IPR011049,IPR013525,IPR017871,IPR027417,IPR043926	GO:0003677,GO:0003700,GO:0006355,GO:0016602	GO:0005524,GO:0016020,GO:0016887,GO:0140359
9	17	Diphthamide biosynthesis protein 3/4-like	NA	Oxyria_NCBI_Chr500001854	Oxyria_NCBI_Chr500001864	DoctH0_Chr600002653	DoctH0_Chr600002685	17984405	9775101	OG0001518	OG0001350	IPR044248	NA	GO:0017183,GO:0046872	NA
4	15	phosphatidylinositol/phosphatidylglycerol transfer protein,Immunoglobulin E-set,MD-2-related lipid-recognition domain,ML domain,Sterol transport protein NPC2-like	NA	Oxyria_NCBI_Chr500001860	Oxyria_NCBI_Chr500001864	DoctH0_Chr600002658	DoctH0_Chr600002685	18019744	9785504	OG0001818	OG0001350	IPR003172,IPR014756,IPR033917,IPR039670	NA	GO:0015918,GO:0032366,GO:0032934	NA
6	9	phosphatidylinositol/phosphatidylglycerol transfer protein,Immunoglobulin E-set,MD-2-related lipid-recognition domain,ML domain,Sterol transport protein NPC2-like	conserved site,CCAAT-binding factor,Nuclear transcription factor Y subunit A	Oxyria_NCBI_Chr500001860	Oxyria_NCBI_Chr500001852	DoctH0_Chr600002658	DoctH0_Chr600002643	18019744	9785504	OG0001818	OG0004285	IPR003172,IPR014756,IPR033917,IPR039670	IPR001289,IPR018362	GO:0015918,GO:0032366,GO:0032934	GO:0003677,GO:0003700,GO:0006355,GO:0016602
8	22	phosphatidylinositol/phosphatidylglycerol transfer protein,Immunoglobulin E-set,MD-2-related lipid-recognition domain,ML domain,Sterol transport protein NPC2-like	ATP-binding domain, C-terminal, conserved site, transmembrane domain,AAA+ ATPase domain,ABC transporter family G domain,ABC transporter-like,ABC-2 type transporter,P-loop containing nucleoside triphosphate hydrolase,Serralysin-like metalloprotease	Oxyria_NCBI_Chr500001860	Oxyria_NCBI_Chr500001868	DoctH0_Chr600002658	DoctH0_Chr600002701	18019744	9785504	OG0001818	OG0002473	IPR003172,IPR014756,IPR033917,IPR039670	IPR003439,IPR003593,IPR011049,IPR013525,IPR017871,IPR027417,IPR043926	GO:0015918,GO:0032366,GO:0032934	GO:0005524,GO:0016020,GO:0016887,GO:0140359
11	33	phosphatidylinositol/phosphatidylglycerol transfer protein,Immunoglobulin E-set,MD-2-related lipid-recognition domain,ML domain,Sterol transport protein NPC2-like	C-terminal, C-terminal subdomain 2, N-terminal, PCMH-type, subdomain 2, type 4, type PCMH, type PCMH-like superfamily,FAD linked oxidase,FAD-binding,FAD-binding domain,FAD-binding oxidoreductase/transferase,FAD-linked oxidase-like,Vanillyl-alcohol oxidase	Oxyria_NCBI_Chr500001860	Oxyria_NCBI_Chr500001871	DoctH0_Chr600002658	DoctH0_Chr600002717	18019744	9785504	OG0001818	OG0008458	IPR003172,IPR014756,IPR033917,IPR039670	IPR004113,IPR006094,IPR016164,IPR016166,IPR016169,IPR016171,IPR036318	GO:0015918,GO:0032366,GO:0032934	GO:0003824,GO:0050660,GO:0071949
1	1	C-terminal,Protein WVD2-like 5/6,TPX2	NA	Oxyria_NCBI_Chr500001863	Oxyria_NCBI_Chr500001864	DoctH0_Chr600002683	DoctH0_Chr600002685	18028643	9886252	OG0005703	OG0001350	IPR027329,IPR044833	NA	GO:0008017	NA
1	1	NA	C-terminal,Protein WVD2-like 5/6,TPX2	Oxyria_NCBI_Chr500001864	Oxyria_NCBI_Chr500001863	DoctH0_Chr600002685	DoctH0_Chr600002683	18038180	9896594	OG0001350	OG0005703	NA	IPR027329,IPR044833	NA	GO:0008017
4	15	NA	phosphatidylinositol/phosphatidylglycerol transfer protein,Immunoglobulin E-set,MD-2-related lipid-recognition domain,ML domain,Sterol transport protein NPC2-like	Oxyria_NCBI_Chr500001864	Oxyria_NCBI_Chr500001860	DoctH0_Chr600002685	DoctH0_Chr600002658	18038180	9896594	OG0001350	OG0001818	NA	IPR003172,IPR014756,IPR033917,IPR039670	NA	GO:0015918,GO:0032366,GO:0032934
4	7	NA	ATP-binding domain, C-terminal, conserved site, transmembrane domain,AAA+ ATPase domain,ABC transporter family G domain,ABC transporter-like,ABC-2 type transporter,P-loop containing nucleoside triphosphate hydrolase,Serralysin-like metalloprotease	Oxyria_NCBI_Chr500001864	Oxyria_NCBI_Chr500001868	DoctH0_Chr600002685	DoctH0_Chr600002701	18038180	9896594	OG0001350	OG0002473	NA	IPR003439,IPR003593,IPR011049,IPR013525,IPR017871,IPR027417,IPR043926	NA	GO:0005524,GO:0016020,GO:0016887,GO:0140359
7	18	NA	C-terminal, C-terminal subdomain 2, N-terminal, PCMH-type, subdomain 2, type 4, type PCMH, type PCMH-like superfamily,FAD linked oxidase,FAD-binding,FAD-binding domain,FAD-binding oxidoreductase/transferase,FAD-linked oxidase-like,Vanillyl-alcohol oxidase	Oxyria_NCBI_Chr500001864	Oxyria_NCBI_Chr500001871	DoctH0_Chr600002685	DoctH0_Chr600002717	18038180	9896594	OG0001350	OG0008458	NA	IPR004113,IPR006094,IPR016164,IPR016166,IPR016169,IPR016171,IPR036318	NA	GO:0003824,GO:0050660,GO:0071949
8	30	NA	NA	Oxyria_NCBI_Chr500001864	Oxyria_NCBI_Chr500001872	DoctH0_Chr600002685	DoctH0_Chr600002730	18038180	9896594	OG0001350	OG0003269	NA	NA	NA	NA
9	17	NA	Diphthamide biosynthesis protein 3/4-like	Oxyria_NCBI_Chr500001864	Oxyria_NCBI_Chr500001854	DoctH0_Chr600002685	DoctH0_Chr600002653	18038180	9896594	OG0001350	OG0001518	NA	IPR044248	NA	GO:0017183,GO:0046872
10	24	NA	conserved site,CCAAT-binding factor,Nuclear transcription factor Y subunit A	Oxyria_NCBI_Chr500001864	Oxyria_NCBI_Chr500001852	DoctH0_Chr600002685	DoctH0_Chr600002643	18038180	9896594	OG0001350	OG0004285	NA	IPR001289,IPR018362	NA	GO:0003677,GO:0003700,GO:0006355,GO:0016602
12	25	NA	RNA recognition motif 2,NsCP33-like,Nucleotide-binding alpha-beta plait domain superfamily,RNA recognition motif domain,RNA-binding domain superfamily	Oxyria_NCBI_Chr500001864	Oxyria_NCBI_Chr500001850	DoctH0_Chr600002685	DoctH0_Chr600002642	18038180	9896594	OG0001350	OG0006471	NA	IPR000504,IPR012677,IPR035979,IPR048289	NA	GO:0003676,GO:0003723
14	27	NA	conserved site, N-terminal domain,SNARE,Syntaxin,Syntaxin/epimorphin,Target SNARE coiled-coil homology domain	Oxyria_NCBI_Chr500001864	Oxyria_NCBI_Chr500001847	DoctH0_Chr600002685	DoctH0_Chr600002640	18038180	9896594	OG0001350	OG0003126	NA	IPR000727,IPR006011,IPR006012,IPR010989,IPR045242	NA	GO:0005484,GO:0006886,GO:0016020,GO:0016192
3	11	ATP-binding domain, C-terminal, conserved site, transmembrane domain,AAA+ ATPase domain,ABC transporter family G domain,ABC transporter-like,ABC-2 type transporter,P-loop containing nucleoside triphosphate hydrolase,Serralysin-like metalloprotease	C-terminal, C-terminal subdomain 2, N-terminal, PCMH-type, subdomain 2, type 4, type PCMH, type PCMH-like superfamily,FAD linked oxidase,FAD-binding,FAD-binding domain,FAD-binding oxidoreductase/transferase,FAD-linked oxidase-like,Vanillyl-alcohol oxidase	Oxyria_NCBI_Chr500001868	Oxyria_NCBI_Chr500001871	DoctH0_Chr600002701	DoctH0_Chr600002717	18070911	9953048	OG0002473	OG0008458	IPR003439,IPR003593,IPR011049,IPR013525,IPR017871,IPR027417,IPR043926	IPR004113,IPR006094,IPR016164,IPR016166,IPR016169,IPR016171,IPR036318	GO:0005524,GO:0016020,GO:0016887,GO:0140359	GO:0003824,GO:0050660,GO:0071949
4	7	ATP-binding domain, C-terminal, conserved site, transmembrane domain,AAA+ ATPase domain,ABC transporter family G domain,ABC transporter-like,ABC-2 type transporter,P-loop containing nucleoside triphosphate hydrolase,Serralysin-like metalloprotease	NA	Oxyria_NCBI_Chr500001868	Oxyria_NCBI_Chr500001864	DoctH0_Chr600002701	DoctH0_Chr600002685	18070911	9953048	OG0002473	OG0001350	IPR003439,IPR003593,IPR011049,IPR013525,IPR017871,IPR027417,IPR043926	NA	GO:0005524,GO:0016020,GO:0016887,GO:0140359	NA
8	22	ATP-binding domain, C-terminal, conserved site, transmembrane domain,AAA+ ATPase domain,ABC transporter family G domain,ABC transporter-like,ABC-2 type transporter,P-loop containing nucleoside triphosphate hydrolase,Serralysin-like metalloprotease	phosphatidylinositol/phosphatidylglycerol transfer protein,Immunoglobulin E-set,MD-2-related lipid-recognition domain,ML domain,Sterol transport protein NPC2-like	Oxyria_NCBI_Chr500001868	Oxyria_NCBI_Chr500001860	DoctH0_Chr600002701	DoctH0_Chr600002658	18070911	9953048	OG0002473	OG0001818	IPR003439,IPR003593,IPR011049,IPR013525,IPR017871,IPR027417,IPR043926	IPR003172,IPR014756,IPR033917,IPR039670	GO:0005524,GO:0016020,GO:0016887,GO:0140359	GO:0015918,GO:0032366,GO:0032934
14	31	ATP-binding domain, C-terminal, conserved site, transmembrane domain,AAA+ ATPase domain,ABC transporter family G domain,ABC transporter-like,ABC-2 type transporter,P-loop containing nucleoside triphosphate hydrolase,Serralysin-like metalloprotease	conserved site,CCAAT-binding factor,Nuclear transcription factor Y subunit A	Oxyria_NCBI_Chr500001868	Oxyria_NCBI_Chr500001852	DoctH0_Chr600002701	DoctH0_Chr600002643	18070911	9953048	OG0002473	OG0004285	IPR003439,IPR003593,IPR011049,IPR013525,IPR017871,IPR027417,IPR043926	IPR001289,IPR018362	GO:0005524,GO:0016020,GO:0016887,GO:0140359	GO:0003677,GO:0003700,GO:0006355,GO:0016602
16	32	ATP-binding domain, C-terminal, conserved site, transmembrane domain,AAA+ ATPase domain,ABC transporter family G domain,ABC transporter-like,ABC-2 type transporter,P-loop containing nucleoside triphosphate hydrolase,Serralysin-like metalloprotease	RNA recognition motif 2,NsCP33-like,Nucleotide-binding alpha-beta plait domain superfamily,RNA recognition motif domain,RNA-binding domain superfamily	Oxyria_NCBI_Chr500001868	Oxyria_NCBI_Chr500001850	DoctH0_Chr600002701	DoctH0_Chr600002642	18070911	9953048	OG0002473	OG0006471	IPR003439,IPR003593,IPR011049,IPR013525,IPR017871,IPR027417,IPR043926	IPR000504,IPR012677,IPR035979,IPR048289	GO:0005524,GO:0016020,GO:0016887,GO:0140359	GO:0003676,GO:0003723
18	34	ATP-binding domain, C-terminal, conserved site, transmembrane domain,AAA+ ATPase domain,ABC transporter family G domain,ABC transporter-like,ABC-2 type transporter,P-loop containing nucleoside triphosphate hydrolase,Serralysin-like metalloprotease	conserved site, N-terminal domain,SNARE,Syntaxin,Syntaxin/epimorphin,Target SNARE coiled-coil homology domain	Oxyria_NCBI_Chr500001868	Oxyria_NCBI_Chr500001847	DoctH0_Chr600002701	DoctH0_Chr600002640	18070911	9953048	OG0002473	OG0003126	IPR003439,IPR003593,IPR011049,IPR013525,IPR017871,IPR027417,IPR043926	IPR000727,IPR006011,IPR006012,IPR010989,IPR045242	GO:0005524,GO:0016020,GO:0016887,GO:0140359	GO:0005484,GO:0006886,GO:0016020,GO:0016192
1	9	active site, ATP binding site, calcium-binding site,EF-hand 1,EF-hand domain,EF-hand domain pair,Protein kinase,Protein kinase domain,Protein kinase-like domain superfamily,Serine/threonine-protein kinase	C-terminal, C-terminal subdomain 2, N-terminal, PCMH-type, subdomain 2, type 4, type PCMH, type PCMH-like superfamily,FAD linked oxidase,FAD-binding,FAD-binding domain,FAD-binding oxidoreductase/transferase,FAD-linked oxidase-like,Vanillyl-alcohol oxidase	Oxyria_NCBI_Chr500001870	Oxyria_NCBI_Chr500001871	DoctH0_Chr600002703	DoctH0_Chr600002717	18102130	9970279	OG0000163	OG0008458	IPR000719,IPR002048,IPR008271,IPR011009,IPR011992,IPR017441,IPR018247	IPR004113,IPR006094,IPR016164,IPR016166,IPR016169,IPR016171,IPR036318	GO:0004672,GO:0005509,GO:0005524,GO:0006468	GO:0003824,GO:0050660,GO:0071949
1	9	C-terminal, C-terminal subdomain 2, N-terminal, PCMH-type, subdomain 2, type 4, type PCMH, type PCMH-like superfamily,FAD linked oxidase,FAD-binding,FAD-binding domain,FAD-binding oxidoreductase/transferase,FAD-linked oxidase-like,Vanillyl-alcohol oxidase	active site, ATP binding site, calcium-binding site,EF-hand 1,EF-hand domain,EF-hand domain pair,Protein kinase,Protein kinase domain,Protein kinase-like domain superfamily,Serine/threonine-protein kinase	Oxyria_NCBI_Chr500001871	Oxyria_NCBI_Chr500001870	DoctH0_Chr600002717	DoctH0_Chr600002703	18131854	10038913	OG0008458	OG0000163	IPR004113,IPR006094,IPR016164,IPR016166,IPR016169,IPR016171,IPR036318	IPR000719,IPR002048,IPR008271,IPR011009,IPR011992,IPR017441,IPR018247	GO:0003824,GO:0050660,GO:0071949	GO:0004672,GO:0005509,GO:0005524,GO:0006468
3	11	C-terminal, C-terminal subdomain 2, N-terminal, PCMH-type, subdomain 2, type 4, type PCMH, type PCMH-like superfamily,FAD linked oxidase,FAD-binding,FAD-binding domain,FAD-binding oxidoreductase/transferase,FAD-linked oxidase-like,Vanillyl-alcohol oxidase	ATP-binding domain, C-terminal, conserved site, transmembrane domain,AAA+ ATPase domain,ABC transporter family G domain,ABC transporter-like,ABC-2 type transporter,P-loop containing nucleoside triphosphate hydrolase,Serralysin-like metalloprotease	Oxyria_NCBI_Chr500001871	Oxyria_NCBI_Chr500001868	DoctH0_Chr600002717	DoctH0_Chr600002701	18131854	10038913	OG0008458	OG0002473	IPR004113,IPR006094,IPR016164,IPR016166,IPR016169,IPR016171,IPR036318	IPR003439,IPR003593,IPR011049,IPR013525,IPR017871,IPR027417,IPR043926	GO:0003824,GO:0050660,GO:0071949	GO:0005524,GO:0016020,GO:0016887,GO:0140359
7	18	C-terminal, C-terminal subdomain 2, N-terminal, PCMH-type, subdomain 2, type 4, type PCMH, type PCMH-like superfamily,FAD linked oxidase,FAD-binding,FAD-binding domain,FAD-binding oxidoreductase/transferase,FAD-linked oxidase-like,Vanillyl-alcohol oxidase	NA	Oxyria_NCBI_Chr500001871	Oxyria_NCBI_Chr500001864	DoctH0_Chr600002717	DoctH0_Chr600002685	18131854	10038913	OG0008458	OG0001350	IPR004113,IPR006094,IPR016164,IPR016166,IPR016169,IPR016171,IPR036318	NA	GO:0003824,GO:0050660,GO:0071949	NA
11	33	C-terminal, C-terminal subdomain 2, N-terminal, PCMH-type, subdomain 2, type 4, type PCMH, type PCMH-like superfamily,FAD linked oxidase,FAD-binding,FAD-binding domain,FAD-binding oxidoreductase/transferase,FAD-linked oxidase-like,Vanillyl-alcohol oxidase	phosphatidylinositol/phosphatidylglycerol transfer protein,Immunoglobulin E-set,MD-2-related lipid-recognition domain,ML domain,Sterol transport protein NPC2-like	Oxyria_NCBI_Chr500001871	Oxyria_NCBI_Chr500001860	DoctH0_Chr600002717	DoctH0_Chr600002658	18131854	10038913	OG0008458	OG0001818	IPR004113,IPR006094,IPR016164,IPR016166,IPR016169,IPR016171,IPR036318	IPR003172,IPR014756,IPR033917,IPR039670	GO:0003824,GO:0050660,GO:0071949	GO:0015918,GO:0032366,GO:0032934
2	1	NA	rhomboid domain,Peptidase S54,Rhomboid-like superfamily,UBA-like superfamily,Ubiquitin-associated domain	Oxyria_NCBI_Chr500001872	Oxyria_NCBI_Chr500001874	DoctH0_Chr600002730	DoctH0_Chr600002731	18139763	10103119	OG0003269	OG0009882	NA	IPR009060,IPR015940,IPR022764,IPR035952	NA	GO:0004252,GO:0005515,GO:0016020
8	30	NA	NA	Oxyria_NCBI_Chr500001872	Oxyria_NCBI_Chr500001864	DoctH0_Chr600002730	DoctH0_Chr600002685	18139763	10103119	OG0003269	OG0001350	NA	NA	NA	NA
2	1	rhomboid domain,Peptidase S54,Rhomboid-like superfamily,UBA-like superfamily,Ubiquitin-associated domain	NA	Oxyria_NCBI_Chr500001874	Oxyria_NCBI_Chr500001872	DoctH0_Chr600002731	DoctH0_Chr600002730	18154831	10105766	OG0009882	OG0003269	IPR009060,IPR015940,IPR022764,IPR035952	NA	GO:0004252,GO:0005515,GO:0016020	NA
8	36	RCC1,Ankyrin repeat,Ankyrin repeat-containing domain superfamily,Regulator of chromosome condensation,Regulator of chromosome condensation 1/beta-lactamase-inhibitor protein II	C-terminal/archaeal, N-terminal,Cobalamin-independent methionine synthase,Cobalamin-independent methionine synthase MetE,UROD/MetE-like superfamily	Oxyria_NCBI_Chr500001881	Oxyria_NCBI_Chr500001892	DoctH0_Chr600004889	DoctH0_Chr600004833	18207722	17660495	OG0008896	OG0001645	IPR000408,IPR002110,IPR009091,IPR036770	IPR002629,IPR006276,IPR013215,IPR038071	GO:0005515	GO:0003871,GO:0008270,GO:0008652,GO:0009086
8	36	C-terminal/archaeal, N-terminal,Cobalamin-independent methionine synthase,Cobalamin-independent methionine synthase MetE,UROD/MetE-like superfamily	RCC1,Ankyrin repeat,Ankyrin repeat-containing domain superfamily,Regulator of chromosome condensation,Regulator of chromosome condensation 1/beta-lactamase-inhibitor protein II	Oxyria_NCBI_Chr500001892	Oxyria_NCBI_Chr500001881	DoctH0_Chr600004833	DoctH0_Chr600004889	18307062	17503625	OG0001645	OG0008896	IPR002629,IPR006276,IPR013215,IPR038071	IPR000408,IPR002110,IPR009091,IPR036770	GO:0003871,GO:0008270,GO:0008652,GO:0009086	GO:0005515
20	25	ATP-binding domain, domain 2, PDR-like subfamily G, transmembrane domain,AAA+ ATPase domain,ABC transporter family G domain,ABC transporter-like,ABC-2 type transporter,ATP-binding cassette transporter,P-loop containing nucleoside triphosphate hydrolase,Plant PDR ABC transporter associated	active site, ATP binding site,NAF domain,NAF/FISL domain,Protein kinase,Protein kinase domain,Protein kinase-like domain superfamily,Serine/threonine-protein kinase	Oxyria_NCBI_Chr500001905	Oxyria_NCBI_Chr500001927	DoctH0_Chr500006332	DoctH0_Chr500006300	18447703	20374284	OG0007275	OG0000029	IPR003439,IPR003593,IPR013525,IPR013581,IPR027417,IPR034003,IPR043926	IPR000719,IPR004041,IPR008271,IPR011009,IPR017441,IPR018451	GO:0005524,GO:0016020,GO:0016887,GO:0140359	GO:0004672,GO:0005524,GO:0006468,GO:0007165
5	7	7TM region, cytosolic domain, N-terminal transmembrane domain,Calcium permeable stress-gated cation channel 1-like,CSC1/OSCA1-like	AUX/IAA domain,Auxin response factor,Auxin response factor domain,B3 DNA binding domain,DNA-binding pseudobarrel domain superfamily,PB1 domain	Oxyria_NCBI_Chr500001916	Oxyria_NCBI_Chr500001922	DoctH0_Chr100001964	DoctH0_Chr100001951	18586060	7313533	OG0004976	OG0003225	IPR003864,IPR027815,IPR032880,IPR045122	IPR000270,IPR003340,IPR010525,IPR015300,IPR033389,IPR044835	GO:0005227,GO:0016020	GO:0003677,GO:0005515,GO:0005634,GO:0006355,GO:0009725
6	8	7TM region, cytosolic domain, N-terminal transmembrane domain,Calcium permeable stress-gated cation channel 1-like,CSC1/OSCA1-like	NA	Oxyria_NCBI_Chr500001916	Oxyria_NCBI_Chr500001923	DoctH0_Chr100001964	DoctH0_Chr100001949	18586060	7313533	OG0004976	OG0005944	IPR003864,IPR027815,IPR032880,IPR045122	NA	GO:0005227,GO:0016020	NA
8	11	7TM region, cytosolic domain, N-terminal transmembrane domain,Calcium permeable stress-gated cation channel 1-like,CSC1/OSCA1-like	Pentatricopeptide repeat,Tetratricopeptide-like helical domain superfamily	Oxyria_NCBI_Chr500001916	Oxyria_NCBI_Chr500001925	DoctH0_Chr100001964	DoctH0_Chr100001945	18586060	7313533	OG0004976	OG0010336	IPR003864,IPR027815,IPR032880,IPR045122	IPR002885,IPR011990	GO:0005227,GO:0016020	GO:0005515
27	33	7TM region, cytosolic domain, N-terminal transmembrane domain,Calcium permeable stress-gated cation channel 1-like,CSC1/OSCA1-like	NA	Oxyria_NCBI_Chr500001916	Oxyria_NCBI_Chr500001947	DoctH0_Chr100001964	DoctH0_Chr100002008	18586060	7313533	OG0004976	OG0000000	IPR003864,IPR027815,IPR032880,IPR045122	NA	GO:0005227,GO:0016020	NA
3	4	AUX/IAA domain,Auxin response factor,Auxin response factor domain,B3 DNA binding domain,DNA-binding pseudobarrel domain superfamily,PB1 domain	Pentatricopeptide repeat,Tetratricopeptide-like helical domain superfamily	Oxyria_NCBI_Chr500001922	Oxyria_NCBI_Chr500001925	DoctH0_Chr100001951	DoctH0_Chr100001945	18625881	7244983	OG0003225	OG0010336	IPR000270,IPR003340,IPR010525,IPR015300,IPR033389,IPR044835	IPR002885,IPR011990	GO:0003677,GO:0005515,GO:0005634,GO:0006355,GO:0009725	GO:0005515
4	5	AUX/IAA domain,Auxin response factor,Auxin response factor domain,B3 DNA binding domain,DNA-binding pseudobarrel domain superfamily,PB1 domain	NA	Oxyria_NCBI_Chr500001922	Oxyria_NCBI_Chr500001926	DoctH0_Chr100001951	DoctH0_Chr100001944	18625881	7244983	OG0003225	OG0006289	IPR000270,IPR003340,IPR010525,IPR015300,IPR033389,IPR044835	NA	GO:0003677,GO:0005515,GO:0005634,GO:0006355,GO:0009725	NA
5	12	AUX/IAA domain,Auxin response factor,Auxin response factor domain,B3 DNA binding domain,DNA-binding pseudobarrel domain superfamily,PB1 domain	active site, ATP binding site,NAF domain,NAF/FISL domain,Protein kinase,Protein kinase domain,Protein kinase-like domain superfamily,Serine/threonine-protein kinase	Oxyria_NCBI_Chr500001922	Oxyria_NCBI_Chr500001927	DoctH0_Chr100001951	DoctH0_Chr100001935	18625881	7244983	OG0003225	OG0000029	IPR000270,IPR003340,IPR010525,IPR015300,IPR033389,IPR044835	IPR000719,IPR004041,IPR008271,IPR011009,IPR017441,IPR018451	GO:0003677,GO:0005515,GO:0005634,GO:0006355,GO:0009725	GO:0004672,GO:0005524,GO:0006468,GO:0007165
5	7	AUX/IAA domain,Auxin response factor,Auxin response factor domain,B3 DNA binding domain,DNA-binding pseudobarrel domain superfamily,PB1 domain	7TM region, cytosolic domain, N-terminal transmembrane domain,Calcium permeable stress-gated cation channel 1-like,CSC1/OSCA1-like	Oxyria_NCBI_Chr500001922	Oxyria_NCBI_Chr500001916	DoctH0_Chr100001951	DoctH0_Chr100001964	18625881	7244983	OG0003225	OG0004976	IPR000270,IPR003340,IPR010525,IPR015300,IPR033389,IPR044835	IPR003864,IPR027815,IPR032880,IPR045122	GO:0003677,GO:0005515,GO:0005634,GO:0006355,GO:0009725	GO:0005227,GO:0016020
24	35	AUX/IAA domain,Auxin response factor,Auxin response factor domain,B3 DNA binding domain,DNA-binding pseudobarrel domain superfamily,PB1 domain	C-terminal domain, pyrimidine-binding domain,Pyruvate dehydrogenase E1 component subunit beta,Thiamin diphosphate-binding fold,Transketolase,Transketolase C-terminal/Pyruvate-ferredoxin oxidoreductase domain II,Transketolase-like	Oxyria_NCBI_Chr500001922	Oxyria_NCBI_Chr500001949	DoctH0_Chr100001951	DoctH0_Chr100001903	18625881	7244983	OG0003225	OG0005943	IPR000270,IPR003340,IPR010525,IPR015300,IPR033389,IPR044835	IPR005475,IPR009014,IPR027110,IPR029061,IPR033248	GO:0003677,GO:0005515,GO:0005634,GO:0006355,GO:0009725	GO:0003824,GO:0004739,GO:0006086
27	36	AUX/IAA domain,Auxin response factor,Auxin response factor domain,B3 DNA binding domain,DNA-binding pseudobarrel domain superfamily,PB1 domain	Carotenoid oxygenase	Oxyria_NCBI_Chr500001922	Oxyria_NCBI_Chr500001952	DoctH0_Chr100001951	DoctH0_Chr100001899	18625881	7244983	OG0003225	OG0000730	IPR000270,IPR003340,IPR010525,IPR015300,IPR033389,IPR044835	IPR004294	GO:0003677,GO:0005515,GO:0005634,GO:0006355,GO:0009725	GO:0016702
2	3	NA	Pentatricopeptide repeat,Tetratricopeptide-like helical domain superfamily	Oxyria_NCBI_Chr500001923	Oxyria_NCBI_Chr500001925	DoctH0_Chr100001949	DoctH0_Chr100001945	18630247	7239168	OG0005944	OG0010336	NA	IPR002885,IPR011990	NA	GO:0005515
3	4	NA	NA	Oxyria_NCBI_Chr500001923	Oxyria_NCBI_Chr500001926	DoctH0_Chr100001949	DoctH0_Chr100001944	18630247	7239168	OG0005944	OG0006289	NA	NA	NA	NA
4	11	NA	active site, ATP binding site,NAF domain,NAF/FISL domain,Protein kinase,Protein kinase domain,Protein kinase-like domain superfamily,Serine/threonine-protein kinase	Oxyria_NCBI_Chr500001923	Oxyria_NCBI_Chr500001927	DoctH0_Chr100001949	DoctH0_Chr100001935	18630247	7239168	OG0005944	OG0000029	NA	IPR000719,IPR004041,IPR008271,IPR011009,IPR017441,IPR018451	NA	GO:0004672,GO:0005524,GO:0006468,GO:0007165
6	8	NA	7TM region, cytosolic domain, N-terminal transmembrane domain,Calcium permeable stress-gated cation channel 1-like,CSC1/OSCA1-like	Oxyria_NCBI_Chr500001923	Oxyria_NCBI_Chr500001916	DoctH0_Chr100001949	DoctH0_Chr100001964	18630247	7239168	OG0005944	OG0004976	NA	IPR003864,IPR027815,IPR032880,IPR045122	NA	GO:0005227,GO:0016020
23	34	NA	C-terminal domain, pyrimidine-binding domain,Pyruvate dehydrogenase E1 component subunit beta,Thiamin diphosphate-binding fold,Transketolase,Transketolase C-terminal/Pyruvate-ferredoxin oxidoreductase domain II,Transketolase-like	Oxyria_NCBI_Chr500001923	Oxyria_NCBI_Chr500001949	DoctH0_Chr100001949	DoctH0_Chr100001903	18630247	7239168	OG0005944	OG0005943	NA	IPR005475,IPR009014,IPR027110,IPR029061,IPR033248	NA	GO:0003824,GO:0004739,GO:0006086
26	35	NA	Carotenoid oxygenase	Oxyria_NCBI_Chr500001923	Oxyria_NCBI_Chr500001952	DoctH0_Chr100001949	DoctH0_Chr100001899	18630247	7239168	OG0005944	OG0000730	NA	IPR004294	NA	GO:0016702
1	1	Pentatricopeptide repeat,Tetratricopeptide-like helical domain superfamily	NA	Oxyria_NCBI_Chr500001925	Oxyria_NCBI_Chr500001926	DoctH0_Chr100001945	DoctH0_Chr100001944	18700159	7220109	OG0010336	OG0006289	IPR002885,IPR011990	NA	GO:0005515	NA
2	8	Pentatricopeptide repeat,Tetratricopeptide-like helical domain superfamily	active site, ATP binding site,NAF domain,NAF/FISL domain,Protein kinase,Protein kinase domain,Protein kinase-like domain superfamily,Serine/threonine-protein kinase	Oxyria_NCBI_Chr500001925	Oxyria_NCBI_Chr500001927	DoctH0_Chr100001945	DoctH0_Chr100001935	18700159	7220109	OG0010336	OG0000029	IPR002885,IPR011990	IPR000719,IPR004041,IPR008271,IPR011009,IPR017441,IPR018451	GO:0005515	GO:0004672,GO:0005524,GO:0006468,GO:0007165
2	3	Pentatricopeptide repeat,Tetratricopeptide-like helical domain superfamily	NA	Oxyria_NCBI_Chr500001925	Oxyria_NCBI_Chr500001923	DoctH0_Chr100001945	DoctH0_Chr100001949	18700159	7220109	OG0010336	OG0005944	IPR002885,IPR011990	NA	GO:0005515	NA
3	4	Pentatricopeptide repeat,Tetratricopeptide-like helical domain superfamily	AUX/IAA domain,Auxin response factor,Auxin response factor domain,B3 DNA binding domain,DNA-binding pseudobarrel domain superfamily,PB1 domain	Oxyria_NCBI_Chr500001925	Oxyria_NCBI_Chr500001922	DoctH0_Chr100001945	DoctH0_Chr100001951	18700159	7220109	OG0010336	OG0003225	IPR002885,IPR011990	IPR000270,IPR003340,IPR010525,IPR015300,IPR033389,IPR044835	GO:0005515	GO:0003677,GO:0005515,GO:0005634,GO:0006355,GO:0009725
8	11	Pentatricopeptide repeat,Tetratricopeptide-like helical domain superfamily	7TM region, cytosolic domain, N-terminal transmembrane domain,Calcium permeable stress-gated cation channel 1-like,CSC1/OSCA1-like	Oxyria_NCBI_Chr500001925	Oxyria_NCBI_Chr500001916	DoctH0_Chr100001945	DoctH0_Chr100001964	18700159	7220109	OG0010336	OG0004976	IPR002885,IPR011990	IPR003864,IPR027815,IPR032880,IPR045122	GO:0005515	GO:0005227,GO:0016020
21	31	Pentatricopeptide repeat,Tetratricopeptide-like helical domain superfamily	C-terminal domain, pyrimidine-binding domain,Pyruvate dehydrogenase E1 component subunit beta,Thiamin diphosphate-binding fold,Transketolase,Transketolase C-terminal/Pyruvate-ferredoxin oxidoreductase domain II,Transketolase-like	Oxyria_NCBI_Chr500001925	Oxyria_NCBI_Chr500001949	DoctH0_Chr100001945	DoctH0_Chr100001903	18700159	7220109	OG0010336	OG0005943	IPR002885,IPR011990	IPR005475,IPR009014,IPR027110,IPR029061,IPR033248	GO:0005515	GO:0003824,GO:0004739,GO:0006086
24	32	Pentatricopeptide repeat,Tetratricopeptide-like helical domain superfamily	Carotenoid oxygenase	Oxyria_NCBI_Chr500001925	Oxyria_NCBI_Chr500001952	DoctH0_Chr100001945	DoctH0_Chr100001899	18700159	7220109	OG0010336	OG0000730	IPR002885,IPR011990	IPR004294	GO:0005515	GO:0016702
1	7	NA	active site, ATP binding site,NAF domain,NAF/FISL domain,Protein kinase,Protein kinase domain,Protein kinase-like domain superfamily,Serine/threonine-protein kinase	Oxyria_NCBI_Chr500001926	Oxyria_NCBI_Chr500001927	DoctH0_Chr100001944	DoctH0_Chr100001935	18709098	7210829	OG0006289	OG0000029	NA	IPR000719,IPR004041,IPR008271,IPR011009,IPR017441,IPR018451	NA	GO:0004672,GO:0005524,GO:0006468,GO:0007165
1	1	NA	Pentatricopeptide repeat,Tetratricopeptide-like helical domain superfamily	Oxyria_NCBI_Chr500001926	Oxyria_NCBI_Chr500001925	DoctH0_Chr100001944	DoctH0_Chr100001945	18709098	7210829	OG0006289	OG0010336	NA	IPR002885,IPR011990	NA	GO:0005515
3	4	NA	NA	Oxyria_NCBI_Chr500001926	Oxyria_NCBI_Chr500001923	DoctH0_Chr100001944	DoctH0_Chr100001949	18709098	7210829	OG0006289	OG0005944	NA	NA	NA	NA
4	5	NA	AUX/IAA domain,Auxin response factor,Auxin response factor domain,B3 DNA binding domain,DNA-binding pseudobarrel domain superfamily,PB1 domain	Oxyria_NCBI_Chr500001926	Oxyria_NCBI_Chr500001922	DoctH0_Chr100001944	DoctH0_Chr100001951	18709098	7210829	OG0006289	OG0003225	NA	IPR000270,IPR003340,IPR010525,IPR015300,IPR033389,IPR044835	NA	GO:0003677,GO:0005515,GO:0005634,GO:0006355,GO:0009725
20	30	NA	C-terminal domain, pyrimidine-binding domain,Pyruvate dehydrogenase E1 component subunit beta,Thiamin diphosphate-binding fold,Transketolase,Transketolase C-terminal/Pyruvate-ferredoxin oxidoreductase domain II,Transketolase-like	Oxyria_NCBI_Chr500001926	Oxyria_NCBI_Chr500001949	DoctH0_Chr100001944	DoctH0_Chr100001903	18709098	7210829	OG0006289	OG0005943	NA	IPR005475,IPR009014,IPR027110,IPR029061,IPR033248	NA	GO:0003824,GO:0004739,GO:0006086
23	31	NA	Carotenoid oxygenase	Oxyria_NCBI_Chr500001926	Oxyria_NCBI_Chr500001952	DoctH0_Chr100001944	DoctH0_Chr100001899	18709098	7210829	OG0006289	OG0000730	NA	IPR004294	NA	GO:0016702
1	7	active site, ATP binding site,NAF domain,NAF/FISL domain,Protein kinase,Protein kinase domain,Protein kinase-like domain superfamily,Serine/threonine-protein kinase	NA	Oxyria_NCBI_Chr500001927	Oxyria_NCBI_Chr500001926	DoctH0_Chr100001935	DoctH0_Chr100001944	18710317	7180602	OG0000029	OG0006289	IPR000719,IPR004041,IPR008271,IPR011009,IPR017441,IPR018451	NA	GO:0004672,GO:0005524,GO:0006468,GO:0007165	NA
2	8	active site, ATP binding site,NAF domain,NAF/FISL domain,Protein kinase,Protein kinase domain,Protein kinase-like domain superfamily,Serine/threonine-protein kinase	Pentatricopeptide repeat,Tetratricopeptide-like helical domain superfamily	Oxyria_NCBI_Chr500001927	Oxyria_NCBI_Chr500001925	DoctH0_Chr100001935	DoctH0_Chr100001945	18710317	7180602	OG0000029	OG0010336	IPR000719,IPR004041,IPR008271,IPR011009,IPR017441,IPR018451	IPR002885,IPR011990	GO:0004672,GO:0005524,GO:0006468,GO:0007165	GO:0005515
4	11	active site, ATP binding site,NAF domain,NAF/FISL domain,Protein kinase,Protein kinase domain,Protein kinase-like domain superfamily,Serine/threonine-protein kinase	NA	Oxyria_NCBI_Chr500001927	Oxyria_NCBI_Chr500001923	DoctH0_Chr100001935	DoctH0_Chr100001949	18710317	7180602	OG0000029	OG0005944	IPR000719,IPR004041,IPR008271,IPR011009,IPR017441,IPR018451	NA	GO:0004672,GO:0005524,GO:0006468,GO:0007165	NA
5	12	active site, ATP binding site,NAF domain,NAF/FISL domain,Protein kinase,Protein kinase domain,Protein kinase-like domain superfamily,Serine/threonine-protein kinase	AUX/IAA domain,Auxin response factor,Auxin response factor domain,B3 DNA binding domain,DNA-binding pseudobarrel domain superfamily,PB1 domain	Oxyria_NCBI_Chr500001927	Oxyria_NCBI_Chr500001922	DoctH0_Chr100001935	DoctH0_Chr100001951	18710317	7180602	OG0000029	OG0003225	IPR000719,IPR004041,IPR008271,IPR011009,IPR017441,IPR018451	IPR000270,IPR003340,IPR010525,IPR015300,IPR033389,IPR044835	GO:0004672,GO:0005524,GO:0006468,GO:0007165	GO:0003677,GO:0005515,GO:0005634,GO:0006355,GO:0009725
19	23	active site, ATP binding site,NAF domain,NAF/FISL domain,Protein kinase,Protein kinase domain,Protein kinase-like domain superfamily,Serine/threonine-protein kinase	C-terminal domain, pyrimidine-binding domain,Pyruvate dehydrogenase E1 component subunit beta,Thiamin diphosphate-binding fold,Transketolase,Transketolase C-terminal/Pyruvate-ferredoxin oxidoreductase domain II,Transketolase-like	Oxyria_NCBI_Chr500001927	Oxyria_NCBI_Chr500001949	DoctH0_Chr100001935	DoctH0_Chr100001903	18710317	7180602	OG0000029	OG0005943	IPR000719,IPR004041,IPR008271,IPR011009,IPR017441,IPR018451	IPR005475,IPR009014,IPR027110,IPR029061,IPR033248	GO:0004672,GO:0005524,GO:0006468,GO:0007165	GO:0003824,GO:0004739,GO:0006086
20	25	active site, ATP binding site,NAF domain,NAF/FISL domain,Protein kinase,Protein kinase domain,Protein kinase-like domain superfamily,Serine/threonine-protein kinase	ATP-binding domain, domain 2, PDR-like subfamily G, transmembrane domain,AAA+ ATPase domain,ABC transporter family G domain,ABC transporter-like,ABC-2 type transporter,ATP-binding cassette transporter,P-loop containing nucleoside triphosphate hydrolase,Plant PDR ABC transporter associated	Oxyria_NCBI_Chr500001927	Oxyria_NCBI_Chr500001905	DoctH0_Chr500006300	DoctH0_Chr500006332	18710317	20237255	OG0000029	OG0007275	IPR000719,IPR004041,IPR008271,IPR011009,IPR017441,IPR018451	IPR003439,IPR003593,IPR013525,IPR013581,IPR027417,IPR034003,IPR043926	GO:0004672,GO:0005524,GO:0006468,GO:0007165	GO:0005524,GO:0016020,GO:0016887,GO:0140359
22	24	active site, ATP binding site,NAF domain,NAF/FISL domain,Protein kinase,Protein kinase domain,Protein kinase-like domain superfamily,Serine/threonine-protein kinase	Carotenoid oxygenase	Oxyria_NCBI_Chr500001927	Oxyria_NCBI_Chr500001952	DoctH0_Chr100001935	DoctH0_Chr100001899	18710317	7180602	OG0000029	OG0000730	IPR000719,IPR004041,IPR008271,IPR011009,IPR017441,IPR018451	IPR004294	GO:0004672,GO:0005524,GO:0006468,GO:0007165	GO:0016702
11	4	conserved site,Large ribosomal subunit protein eL15,Large ribosomal subunit protein eL15 core domain superfamily,Ribosomal protein uL23/eL15/eS24 core domain superfamily	NA	Oxyria_NCBI_Chr500001935	Oxyria_NCBI_Chr500001947	DoctH0_Chr300002263	DoctH0_Chr300002252	18773388	8397101	OG0001529	OG0000000	IPR000439,IPR012678,IPR020925,IPR024794	NA	GO:0003735,GO:0005840,GO:0006412	NA
1	37	active site, FMN-dependent,Aldolase-type TIM barrel,Alpha-hydroxy acid dehydrogenase,FMN hydroxy acid dehydrogenase domain,FMN-dependent alpha-hydroxy acid dehydrogenase,FMN-dependent dehydrogenase	NA	Oxyria_NCBI_Chr500001946	Oxyria_NCBI_Chr500001947	DoctH0_Chr400005685	DoctH0_Chr400005736	18859859	17656777	OG0000488	OG0000000	IPR000262,IPR008259,IPR012133,IPR013785,IPR037396	NA	GO:0010181,GO:0016491	NA
12	8	active site, FMN-dependent,Aldolase-type TIM barrel,Alpha-hydroxy acid dehydrogenase,FMN hydroxy acid dehydrogenase domain,FMN-dependent alpha-hydroxy acid dehydrogenase,FMN-dependent dehydrogenase	conserved site, N-terminal, neddylation domain,Cullin,Cullin homology domain,Cullin homology domain superfamily,Cullin protein,Cullin repeat-like-containing domain superfamily,Winged helix DNA-binding domain superfamily,Winged helix-like DNA-binding domain superfamily	Oxyria_NCBI_Chr500001946	Oxyria_NCBI_Chr500001958	DoctH0_Chr100001907	DoctH0_Chr100001890	18859859	7061146	OG0000488	OG0006998	IPR000262,IPR008259,IPR012133,IPR013785,IPR037396	IPR001373,IPR016157,IPR016158,IPR016159,IPR019559,IPR036317,IPR036388,IPR036390,IPR045093	GO:0010181,GO:0016491	GO:0006511,GO:0031461,GO:0031625
1	37	NA	active site, FMN-dependent,Aldolase-type TIM barrel,Alpha-hydroxy acid dehydrogenase,FMN hydroxy acid dehydrogenase domain,FMN-dependent alpha-hydroxy acid dehydrogenase,FMN-dependent dehydrogenase	Oxyria_NCBI_Chr500001947	Oxyria_NCBI_Chr500001946	DoctH0_Chr400005736	DoctH0_Chr400005685	18896084	17866687	OG0000000	OG0000488	NA	IPR000262,IPR008259,IPR012133,IPR013785,IPR037396	NA	GO:0010181,GO:0016491
11	4	NA	conserved site,Large ribosomal subunit protein eL15,Large ribosomal subunit protein eL15 core domain superfamily,Ribosomal protein uL23/eL15/eS24 core domain superfamily	Oxyria_NCBI_Chr500001947	Oxyria_NCBI_Chr500001935	DoctH0_Chr300002252	DoctH0_Chr300002263	18896084	8368359	OG0000000	OG0001529	NA	IPR000439,IPR012678,IPR020925,IPR024794	NA	GO:0003735,GO:0005840,GO:0006412
27	33	NA	7TM region, cytosolic domain, N-terminal transmembrane domain,Calcium permeable stress-gated cation channel 1-like,CSC1/OSCA1-like	Oxyria_NCBI_Chr500001947	Oxyria_NCBI_Chr500001916	DoctH0_Chr100002008	DoctH0_Chr100001964	18896084	7535127	OG0000000	OG0004976	NA	IPR003864,IPR027815,IPR032880,IPR045122	NA	GO:0005227,GO:0016020
19	23	C-terminal domain, pyrimidine-binding domain,Pyruvate dehydrogenase E1 component subunit beta,Thiamin diphosphate-binding fold,Transketolase,Transketolase C-terminal/Pyruvate-ferredoxin oxidoreductase domain II,Transketolase-like	active site, ATP binding site,NAF domain,NAF/FISL domain,Protein kinase,Protein kinase domain,Protein kinase-like domain superfamily,Serine/threonine-protein kinase	Oxyria_NCBI_Chr500001949	Oxyria_NCBI_Chr500001927	DoctH0_Chr100001903	DoctH0_Chr100001935	18900559	7045701	OG0005943	OG0000029	IPR005475,IPR009014,IPR027110,IPR029061,IPR033248	IPR000719,IPR004041,IPR008271,IPR011009,IPR017441,IPR018451	GO:0003824,GO:0004739,GO:0006086	GO:0004672,GO:0005524,GO:0006468,GO:0007165
20	30	C-terminal domain, pyrimidine-binding domain,Pyruvate dehydrogenase E1 component subunit beta,Thiamin diphosphate-binding fold,Transketolase,Transketolase C-terminal/Pyruvate-ferredoxin oxidoreductase domain II,Transketolase-like	NA	Oxyria_NCBI_Chr500001949	Oxyria_NCBI_Chr500001926	DoctH0_Chr100001903	DoctH0_Chr100001944	18900559	7045701	OG0005943	OG0006289	IPR005475,IPR009014,IPR027110,IPR029061,IPR033248	NA	GO:0003824,GO:0004739,GO:0006086	NA
21	31	C-terminal domain, pyrimidine-binding domain,Pyruvate dehydrogenase E1 component subunit beta,Thiamin diphosphate-binding fold,Transketolase,Transketolase C-terminal/Pyruvate-ferredoxin oxidoreductase domain II,Transketolase-like	Pentatricopeptide repeat,Tetratricopeptide-like helical domain superfamily	Oxyria_NCBI_Chr500001949	Oxyria_NCBI_Chr500001925	DoctH0_Chr100001903	DoctH0_Chr100001945	18900559	7045701	OG0005943	OG0010336	IPR005475,IPR009014,IPR027110,IPR029061,IPR033248	IPR002885,IPR011990	GO:0003824,GO:0004739,GO:0006086	GO:0005515
23	34	C-terminal domain, pyrimidine-binding domain,Pyruvate dehydrogenase E1 component subunit beta,Thiamin diphosphate-binding fold,Transketolase,Transketolase C-terminal/Pyruvate-ferredoxin oxidoreductase domain II,Transketolase-like	NA	Oxyria_NCBI_Chr500001949	Oxyria_NCBI_Chr500001923	DoctH0_Chr100001903	DoctH0_Chr100001949	18900559	7045701	OG0005943	OG0005944	IPR005475,IPR009014,IPR027110,IPR029061,IPR033248	NA	GO:0003824,GO:0004739,GO:0006086	NA
24	35	C-terminal domain, pyrimidine-binding domain,Pyruvate dehydrogenase E1 component subunit beta,Thiamin diphosphate-binding fold,Transketolase,Transketolase C-terminal/Pyruvate-ferredoxin oxidoreductase domain II,Transketolase-like	AUX/IAA domain,Auxin response factor,Auxin response factor domain,B3 DNA binding domain,DNA-binding pseudobarrel domain superfamily,PB1 domain	Oxyria_NCBI_Chr500001949	Oxyria_NCBI_Chr500001922	DoctH0_Chr100001903	DoctH0_Chr100001951	18900559	7045701	OG0005943	OG0003225	IPR005475,IPR009014,IPR027110,IPR029061,IPR033248	IPR000270,IPR003340,IPR010525,IPR015300,IPR033389,IPR044835	GO:0003824,GO:0004739,GO:0006086	GO:0003677,GO:0005515,GO:0005634,GO:0006355,GO:0009725
6	3	Carotenoid oxygenase	conserved site, N-terminal, neddylation domain,Cullin,Cullin homology domain,Cullin homology domain superfamily,Cullin protein,Cullin repeat-like-containing domain superfamily,Winged helix DNA-binding domain superfamily,Winged helix-like DNA-binding domain superfamily	Oxyria_NCBI_Chr500001952	Oxyria_NCBI_Chr500001958	DoctH0_Chr100001899	DoctH0_Chr100001890	18957951	7029978	OG0000730	OG0006998	IPR004294	IPR001373,IPR016157,IPR016158,IPR016159,IPR019559,IPR036317,IPR036388,IPR036390,IPR045093	GO:0016702	GO:0006511,GO:0031461,GO:0031625
22	24	Carotenoid oxygenase	active site, ATP binding site,NAF domain,NAF/FISL domain,Protein kinase,Protein kinase domain,Protein kinase-like domain superfamily,Serine/threonine-protein kinase	Oxyria_NCBI_Chr500001952	Oxyria_NCBI_Chr500001927	DoctH0_Chr100001899	DoctH0_Chr100001935	18957951	7029978	OG0000730	OG0000029	IPR004294	IPR000719,IPR004041,IPR008271,IPR011009,IPR017441,IPR018451	GO:0016702	GO:0004672,GO:0005524,GO:0006468,GO:0007165
23	31	Carotenoid oxygenase	NA	Oxyria_NCBI_Chr500001952	Oxyria_NCBI_Chr500001926	DoctH0_Chr100001899	DoctH0_Chr100001944	18957951	7029978	OG0000730	OG0006289	IPR004294	NA	GO:0016702	NA
24	32	Carotenoid oxygenase	Pentatricopeptide repeat,Tetratricopeptide-like helical domain superfamily	Oxyria_NCBI_Chr500001952	Oxyria_NCBI_Chr500001925	DoctH0_Chr100001899	DoctH0_Chr100001945	18957951	7029978	OG0000730	OG0010336	IPR004294	IPR002885,IPR011990	GO:0016702	GO:0005515
26	35	Carotenoid oxygenase	NA	Oxyria_NCBI_Chr500001952	Oxyria_NCBI_Chr500001923	DoctH0_Chr100001899	DoctH0_Chr100001949	18957951	7029978	OG0000730	OG0005944	IPR004294	NA	GO:0016702	NA
27	36	Carotenoid oxygenase	AUX/IAA domain,Auxin response factor,Auxin response factor domain,B3 DNA binding domain,DNA-binding pseudobarrel domain superfamily,PB1 domain	Oxyria_NCBI_Chr500001952	Oxyria_NCBI_Chr500001922	DoctH0_Chr100001899	DoctH0_Chr100001951	18957951	7029978	OG0000730	OG0003225	IPR004294	IPR000270,IPR003340,IPR010525,IPR015300,IPR033389,IPR044835	GO:0016702	GO:0003677,GO:0005515,GO:0005634,GO:0006355,GO:0009725
6	3	conserved site, N-terminal, neddylation domain,Cullin,Cullin homology domain,Cullin homology domain superfamily,Cullin protein,Cullin repeat-like-containing domain superfamily,Winged helix DNA-binding domain superfamily,Winged helix-like DNA-binding domain superfamily	Carotenoid oxygenase	Oxyria_NCBI_Chr500001958	Oxyria_NCBI_Chr500001952	DoctH0_Chr100001890	DoctH0_Chr100001899	19045964	6991618	OG0006998	OG0000730	IPR001373,IPR016157,IPR016158,IPR016159,IPR019559,IPR036317,IPR036388,IPR036390,IPR045093	IPR004294	GO:0006511,GO:0031461,GO:0031625	GO:0016702
12	8	conserved site, N-terminal, neddylation domain,Cullin,Cullin homology domain,Cullin homology domain superfamily,Cullin protein,Cullin repeat-like-containing domain superfamily,Winged helix DNA-binding domain superfamily,Winged helix-like DNA-binding domain superfamily	active site, FMN-dependent,Aldolase-type TIM barrel,Alpha-hydroxy acid dehydrogenase,FMN hydroxy acid dehydrogenase domain,FMN-dependent alpha-hydroxy acid dehydrogenase,FMN-dependent dehydrogenase	Oxyria_NCBI_Chr500001958	Oxyria_NCBI_Chr500001946	DoctH0_Chr100001890	DoctH0_Chr100001907	19045964	6991618	OG0006998	OG0000488	IPR001373,IPR016157,IPR016158,IPR016159,IPR019559,IPR036317,IPR036388,IPR036390,IPR045093	IPR000262,IPR008259,IPR012133,IPR013785,IPR037396	GO:0006511,GO:0031461,GO:0031625	GO:0010181,GO:0016491
3	15	bZIP domain, plant,Basic leucine zipper 8/43,Basic-leucine zipper domain,Basic-leucine zipper domain superfamily,G-box binding factor 1-like	NA	Oxyria_NCBI_Chr500001986	Oxyria_NCBI_Chr500001990	DoctH0_Chr400007117	DoctH0_Chr400007137	19265709	22966175	OG0000896	OG0000576	IPR004827,IPR044521,IPR045314,IPR046347	NA	GO:0003700,GO:0006355	NA
38	37	bZIP domain, plant,Basic leucine zipper 8/43,Basic-leucine zipper domain,Basic-leucine zipper domain superfamily,G-box binding factor 1-like	K-box, MADS-box, MADS-box superfamily,MADS MEF2-like,transcription factor	Oxyria_NCBI_Chr500001986	Oxyria_NCBI_Chr500002031	DoctH0_Chr400007117	DoctH0_Chr400007166	19265709	22966175	OG0000896	OG0000181	IPR004827,IPR044521,IPR045314,IPR046347	IPR002100,IPR002487,IPR033896,IPR036879	GO:0003700,GO:0006355	GO:0000977,GO:0003677,GO:0003700,GO:0005634,GO:0006355,GO:0045944,GO:0046983
3	15	NA	bZIP domain, plant,Basic leucine zipper 8/43,Basic-leucine zipper domain,Basic-leucine zipper domain superfamily,G-box binding factor 1-like	Oxyria_NCBI_Chr500001990	Oxyria_NCBI_Chr500001986	DoctH0_Chr400007137	DoctH0_Chr400007117	19327691	23042483	OG0000576	OG0000896	NA	IPR004827,IPR044521,IPR045314,IPR046347	NA	GO:0003700,GO:0006355
6	32	NA	WW domain,WW domain superfamily	Oxyria_NCBI_Chr500001996	Oxyria_NCBI_Chr500002002	DoctH0_Chr100002684	DoctH0_Chr100002734	19449355	10106607	OG0002641	OG0008282	NA	IPR001202,IPR036020	NA	GO:0005515
9	21	P-loop containing nucleoside triphosphate hydrolase,Phosphoribosyltransferase domain,Phosphoribosyltransferase-like,Phosphoribulokinase/uridine kinase,Uridine kinase-like	active site, catalytic domain,Protein kinase domain,Protein kinase-like domain superfamily,Serine-threonine/tyrosine-protein kinase,Serine/threonine-protein kinase	Oxyria_NCBI_Chr500001997	Oxyria_NCBI_Chr500002006	DoctH0_Chr400007798	DoctH0_Chr400007773	19450860	25424824	OG0000787	OG0000169	IPR000764,IPR000836,IPR006083,IPR027417,IPR029057	IPR000719,IPR001245,IPR008271,IPR011009	GO:0005524,GO:0016301	GO:0004672,GO:0005524,GO:0006468
6	32	WW domain,WW domain superfamily	NA	Oxyria_NCBI_Chr500002002	Oxyria_NCBI_Chr500001996	DoctH0_Chr100002734	DoctH0_Chr100002684	19528862	10259312	OG0008282	OG0002641	IPR001202,IPR036020	NA	GO:0005515	NA
3	17	active site, catalytic domain,Protein kinase domain,Protein kinase-like domain superfamily,Serine-threonine/tyrosine-protein kinase,Serine/threonine-protein kinase	active site, ATP binding site, beta chain, Mn/Ca-binding site,Concanavalin A-like lectin/glucanase domain superfamily,Legume lectin,Legume lectin domain,Protein kinase,Protein kinase domain,Protein kinase-like domain superfamily,Serine/threonine-protein kinase	Oxyria_NCBI_Chr500002006	Oxyria_NCBI_Chr500002009	DoctH0_Chr100000327	DoctH0_Chr100000305	19577900	1298727	OG0000169	OG0002494	IPR000719,IPR001245,IPR008271,IPR011009	IPR000719,IPR001220,IPR008271,IPR011009,IPR013320,IPR017441,IPR019825	GO:0004672,GO:0005524,GO:0006468	GO:0004672,GO:0005524,GO:0006468,GO:0030246
9	21	active site, catalytic domain,Protein kinase domain,Protein kinase-like domain superfamily,Serine-threonine/tyrosine-protein kinase,Serine/threonine-protein kinase	P-loop containing nucleoside triphosphate hydrolase,Phosphoribosyltransferase domain,Phosphoribosyltransferase-like,Phosphoribulokinase/uridine kinase,Uridine kinase-like	Oxyria_NCBI_Chr500002006	Oxyria_NCBI_Chr500001997	DoctH0_Chr400007773	DoctH0_Chr400007798	19577900	25338781	OG0000169	OG0000787	IPR000719,IPR001245,IPR008271,IPR011009	IPR000764,IPR000836,IPR006083,IPR027417,IPR029057	GO:0004672,GO:0005524,GO:0006468	GO:0005524,GO:0016301
3	17	active site, ATP binding site, beta chain, Mn/Ca-binding site,Concanavalin A-like lectin/glucanase domain superfamily,Legume lectin,Legume lectin domain,Protein kinase,Protein kinase domain,Protein kinase-like domain superfamily,Serine/threonine-protein kinase	active site, catalytic domain,Protein kinase domain,Protein kinase-like domain superfamily,Serine-threonine/tyrosine-protein kinase,Serine/threonine-protein kinase	Oxyria_NCBI_Chr500002009	Oxyria_NCBI_Chr500002006	DoctH0_Chr100000305	DoctH0_Chr100000327	19593228	1191036	OG0002494	OG0000169	IPR000719,IPR001220,IPR008271,IPR011009,IPR013320,IPR017441,IPR019825	IPR000719,IPR001245,IPR008271,IPR011009	GO:0004672,GO:0005524,GO:0006468,GO:0030246	GO:0004672,GO:0005524,GO:0006468
6	15	mitochondrial/chloroplastic,MTERF superfamily,Transcription termination factor	Mitochondrial import inner membrane translocase subunit TIM22	Oxyria_NCBI_Chr500002017	Oxyria_NCBI_Chr500002025	DoctH0_Chr100004166	DoctH0_Chr100004142	19641153	15609785	OG0009359	OG0003970	IPR003690,IPR038538	IPR039175	GO:0003690,GO:0006355	GO:0042721,GO:0045039
23	39	NA	plant type,Ribonuclease H domain,Ribonuclease H superfamily,Ribonuclease H-like domain,Ribonuclease H-like superfamily	Oxyria_NCBI_Chr500002020	Oxyria_NCBI_Chr500002047	DoctH0_Chr400003469	DoctH0_Chr400003397	19659781	9501492	OG0000222	OG0000000	NA	IPR002156,IPR012337,IPR036397,IPR044730	NA	GO:0003676,GO:0004523
6	15	Mitochondrial import inner membrane translocase subunit TIM22	mitochondrial/chloroplastic,MTERF superfamily,Transcription termination factor	Oxyria_NCBI_Chr500002025	Oxyria_NCBI_Chr500002017	DoctH0_Chr100004142	DoctH0_Chr100004166	19709167	15514749	OG0003970	OG0009359	IPR039175	IPR003690,IPR038538	GO:0042721,GO:0045039	GO:0003690,GO:0006355
14	28	calcium-binding site,EF-hand 1,EF-hand domain,EF-hand domain pair,Lysophosphatidylcholine acyltransferase LPCAT1-like,Phospholipid/glycerol acyltransferase	plant type,Ribonuclease H domain,Ribonuclease H superfamily,Ribonuclease H-like domain,Ribonuclease H-like superfamily	Oxyria_NCBI_Chr500002030	Oxyria_NCBI_Chr500002047	DoctH0_Chr400003864	DoctH0_Chr400003808	19783646	10887486	OG0005720	OG0000000	IPR002048,IPR002123,IPR011992,IPR018247,IPR045252	IPR002156,IPR012337,IPR036397,IPR044730	GO:0005509,GO:0008374,GO:0016746	GO:0003676,GO:0004523
1	2	K-box, MADS-box, MADS-box superfamily,MADS MEF2-like,transcription factor	family 8,Glycosyl transferase,Nucleotide-diphospho-sugar transferases,Plant galacturonosyltransferase GAUT	Oxyria_NCBI_Chr500002031	Oxyria_NCBI_Chr500002032	DoctH0_Chr300002765	DoctH0_Chr300002767	19790872	10292968	OG0000181	OG0000449	IPR002100,IPR002487,IPR033896,IPR036879	IPR002495,IPR029044,IPR029993	GO:0000977,GO:0003677,GO:0003700,GO:0005634,GO:0006355,GO:0045944,GO:0046983	GO:0016757,GO:0047262
38	37	K-box, MADS-box, MADS-box superfamily,MADS MEF2-like,transcription factor	bZIP domain, plant,Basic leucine zipper 8/43,Basic-leucine zipper domain,Basic-leucine zipper domain superfamily,G-box binding factor 1-like	Oxyria_NCBI_Chr500002031	Oxyria_NCBI_Chr500001986	DoctH0_Chr400007166	DoctH0_Chr400007117	19790872	23180382	OG0000181	OG0000896	IPR002100,IPR002487,IPR033896,IPR036879	IPR004827,IPR044521,IPR045314,IPR046347	GO:0000977,GO:0003677,GO:0003700,GO:0005634,GO:0006355,GO:0045944,GO:0046983	GO:0003700,GO:0006355
1	2	family 8,Glycosyl transferase,Nucleotide-diphospho-sugar transferases,Plant galacturonosyltransferase GAUT	K-box, MADS-box, MADS-box superfamily,MADS MEF2-like,transcription factor	Oxyria_NCBI_Chr500002032	Oxyria_NCBI_Chr500002031	DoctH0_Chr300002767	DoctH0_Chr300002765	19806052	10313174	OG0000449	OG0000181	IPR002495,IPR029044,IPR029993	IPR002100,IPR002487,IPR033896,IPR036879	GO:0016757,GO:0047262	GO:0000977,GO:0003677,GO:0003700,GO:0005634,GO:0006355,GO:0045944,GO:0046983
14	28	plant type,Ribonuclease H domain,Ribonuclease H superfamily,Ribonuclease H-like domain,Ribonuclease H-like superfamily	calcium-binding site,EF-hand 1,EF-hand domain,EF-hand domain pair,Lysophosphatidylcholine acyltransferase LPCAT1-like,Phospholipid/glycerol acyltransferase	Oxyria_NCBI_Chr500002047	Oxyria_NCBI_Chr500002030	DoctH0_Chr400003808	DoctH0_Chr400003864	19971241	10705022	OG0000000	OG0005720	IPR002156,IPR012337,IPR036397,IPR044730	IPR002048,IPR002123,IPR011992,IPR018247,IPR045252	GO:0003676,GO:0004523	GO:0005509,GO:0008374,GO:0016746
23	39	plant type,Ribonuclease H domain,Ribonuclease H superfamily,Ribonuclease H-like domain,Ribonuclease H-like superfamily	NA	Oxyria_NCBI_Chr500002047	Oxyria_NCBI_Chr500002020	DoctH0_Chr400003397	DoctH0_Chr400003469	19971241	9272422	OG0000000	OG0000222	IPR002156,IPR012337,IPR036397,IPR044730	NA	GO:0003676,GO:0004523	NA
1	7	NA	NA	Oxyria_NCBI_Chr500002061	Oxyria_NCBI_Chr500002063	DoctH0_Chr300002938	DoctH0_Chr300002952	20200540	11055248	OG0006481	OG0000395	NA	NA	NA	NA
1	6	NA	Immunoglobulin-like fold,Major sperm protein (MSP) domain,PapD-like superfamily,Vesicle-associated membrane-protein-associated protein	Oxyria_NCBI_Chr500002063	Oxyria_NCBI_Chr500002064	DoctH0_Chr300002952	DoctH0_Chr300002941	20235918	11102025	OG0000395	OG0000721	NA	IPR000535,IPR008962,IPR013783,IPR016763	NA	GO:0005789
1	7	NA	NA	Oxyria_NCBI_Chr500002063	Oxyria_NCBI_Chr500002061	DoctH0_Chr300002952	DoctH0_Chr300002938	20235918	11102025	OG0000395	OG0006481	NA	NA	NA	NA
1	6	Immunoglobulin-like fold,Major sperm protein (MSP) domain,PapD-like superfamily,Vesicle-associated membrane-protein-associated protein	NA	Oxyria_NCBI_Chr500002064	Oxyria_NCBI_Chr500002063	DoctH0_Chr300002941	DoctH0_Chr300002952	20243823	11065788	OG0000721	OG0000395	IPR000535,IPR008962,IPR013783,IPR016763	NA	GO:0005789	NA
9	26	plant type,Ribonuclease H domain,Ribonuclease H superfamily,Ribonuclease H-like domain	conserved site, E-class, group I,Cytochrome P450,Cytochrome P450 superfamily	Oxyria_NCBI_Chr500002074	Oxyria_NCBI_Chr500002083	DoctH0_Chr100003090	DoctH0_Chr100003053	20346433	11592159	OG0000000	OG0000251	IPR002156,IPR036397,IPR044730	IPR001128,IPR002401,IPR017972,IPR036396	GO:0003676,GO:0004523	GO:0004497,GO:0005506,GO:0016705,GO:0020037
19	9	plant type,Ribonuclease H domain,Ribonuclease H superfamily,Ribonuclease H-like domain	N-terminal,DFDF domain,FDF domain,FFD box,LSM domain superfamily,Lsm14-like,Sm domain	Oxyria_NCBI_Chr500002074	Oxyria_NCBI_Chr500002094	DoctH0_Chr900000921	DoctH0_Chr900000895	20346433	2419185	OG0000000	OG0001437	IPR002156,IPR036397,IPR044730	IPR010920,IPR019050,IPR025609,IPR025761,IPR025762,IPR047575	GO:0003676,GO:0004523	GO:0003723
8	24	3-layer sandwich, orthogonal bundle domain superfamily,Chalcone isomerase,Chalcone isomerase superfamily	C2 domain,C2 domain superfamily,Synaptotagmin-like mitochondrial-lipid-binding domain	Oxyria_NCBI_Chr500002081	Oxyria_NCBI_Chr500002090	DoctH0_Chr100003065	DoctH0_Chr100003029	20425104	11497076	OG0010372	OG0002033	IPR016087,IPR016088,IPR016089,IPR036298	IPR000008,IPR031468,IPR035892	GO:0016872	GO:0008289
9	26	conserved site, E-class, group I,Cytochrome P450,Cytochrome P450 superfamily	plant type,Ribonuclease H domain,Ribonuclease H superfamily,Ribonuclease H-like domain	Oxyria_NCBI_Chr500002083	Oxyria_NCBI_Chr500002074	DoctH0_Chr100003053	DoctH0_Chr100003090	20440465	11464916	OG0000251	OG0000000	IPR001128,IPR002401,IPR017972,IPR036396	IPR002156,IPR036397,IPR044730	GO:0004497,GO:0005506,GO:0016705,GO:0020037	GO:0003676,GO:0004523
8	24	C2 domain,C2 domain superfamily,Synaptotagmin-like mitochondrial-lipid-binding domain	3-layer sandwich, orthogonal bundle domain superfamily,Chalcone isomerase,Chalcone isomerase superfamily	Oxyria_NCBI_Chr500002090	Oxyria_NCBI_Chr500002081	DoctH0_Chr100003029	DoctH0_Chr100003065	20533359	11363021	OG0002033	OG0010372	IPR000008,IPR031468,IPR035892	IPR016087,IPR016088,IPR016089,IPR036298	GO:0008289	GO:0016872
19	9	N-terminal,DFDF domain,FDF domain,FFD box,LSM domain superfamily,Lsm14-like,Sm domain	plant type,Ribonuclease H domain,Ribonuclease H superfamily,Ribonuclease H-like domain	Oxyria_NCBI_Chr500002094	Oxyria_NCBI_Chr500002074	DoctH0_Chr900000895	DoctH0_Chr900000921	20565308	2351393	OG0001437	OG0000000	IPR010920,IPR019050,IPR025609,IPR025761,IPR025762,IPR047575	IPR002156,IPR036397,IPR044730	GO:0003723	GO:0003676,GO:0004523
5	8	cladeB, conserved site, prokaryotic-like,Beta carbonic anhydrases,Carbonic anhydrase,Carbonic anhydrase superfamily	NA	Oxyria_NCBI_Chr500002097	Oxyria_NCBI_Chr500002102	DoctH0_Chr400007653	DoctH0_Chr400007663	20603008	24900368	OG0000617	OG0003692	IPR001765,IPR015892,IPR036874,IPR045066	NA	GO:0004089,GO:0008270,GO:0015976	NA
5	8	NA	cladeB, conserved site, prokaryotic-like,Beta carbonic anhydrases,Carbonic anhydrase,Carbonic anhydrase superfamily	Oxyria_NCBI_Chr500002102	Oxyria_NCBI_Chr500002097	DoctH0_Chr400007663	DoctH0_Chr400007653	20732206	24951247	OG0003692	OG0000617	NA	IPR001765,IPR015892,IPR036874,IPR045066	NA	GO:0004089,GO:0008270,GO:0015976
2	24	Oleosin	N-terminal domain,Ribosomal RNA processing protein 8,Ribosomal RNA-processing protein 8,S-adenosyl-L-methionine-dependent methyltransferase superfamily	Oxyria_NCBI_Chr500002108	Oxyria_NCBI_Chr500002110	DoctH0_Chr400007744	DoctH0_Chr400007782	20773869	25221738	OG0001760	OG0010935	IPR000136	IPR007823,IPR029063,IPR042036	GO:0012511,GO:0016020	GO:0008168
4	32	Oleosin	NA	Oxyria_NCBI_Chr500002108	Oxyria_NCBI_Chr500002112	DoctH0_Chr400007744	DoctH0_Chr400007791	20773869	25221738	OG0001760	OG0000105	IPR000136	NA	GO:0012511,GO:0016020	NA
2	24	N-terminal domain,Ribosomal RNA processing protein 8,Ribosomal RNA-processing protein 8,S-adenosyl-L-methionine-dependent methyltransferase superfamily	Oleosin	Oxyria_NCBI_Chr500002110	Oxyria_NCBI_Chr500002108	DoctH0_Chr400007782	DoctH0_Chr400007744	20791962	25360567	OG0010935	OG0001760	IPR007823,IPR029063,IPR042036	IPR000136	GO:0008168	GO:0012511,GO:0016020
4	32	NA	Oleosin	Oxyria_NCBI_Chr500002112	Oxyria_NCBI_Chr500002108	DoctH0_Chr400007791	DoctH0_Chr400007744	20800266	25402926	OG0000105	OG0001760	NA	IPR000136	NA	GO:0012511,GO:0016020
13	36	conserved site,Eukaryotic translation initiation factor 4E (eIF-4E),Translation Initiation factor eIF- 4e,Translation Initiation factor eIF- 4e-like	C-terminal, dimerisation domain, N-terminal domain superfamily,Aminoacid dehydrogenase-like,Glutamate dehydrogenase,Glutamate/phenylalanine/leucine/valine/L-tryptophan dehydrogenase,Leu/Phe/Val dehydrogenases active site,NAD(P) binding domain of glutamate dehydrogenase,NAD(P)-binding domain superfamily	Oxyria_NCBI_Chr500002122	Oxyria_NCBI_Chr500002139	DoctH0_Chr600004976	DoctH0_Chr600005069	20873751	17930589	OG0006149	OG0001165	IPR001040,IPR019770,IPR023398	IPR006095,IPR006096,IPR006097,IPR014362,IPR033524,IPR033922,IPR036291,IPR046346	GO:0003723,GO:0003743,GO:0005737,GO:0006413	GO:0006520,GO:0016491,GO:0016639
13	15	conserved site, E-class, group I,Cytochrome P450,Cytochrome P450 superfamily	AmbAllergen,Pectate lyase,Pectin lyase family,Pectin lyase fold,Pectin lyase fold/virulence factor	Oxyria_NCBI_Chr500002135	Oxyria_NCBI_Chr500002149	DoctH0_Chr900004658	DoctH0_Chr900004639	21022480	15268999	OG0000115	OG0000088	IPR001128,IPR002401,IPR017972,IPR036396	IPR002022,IPR011050,IPR012334,IPR018082,IPR045032	GO:0004497,GO:0005506,GO:0016705,GO:0020037	GO:0030570
13	36	C-terminal, dimerisation domain, N-terminal domain superfamily,Aminoacid dehydrogenase-like,Glutamate dehydrogenase,Glutamate/phenylalanine/leucine/valine/L-tryptophan dehydrogenase,Leu/Phe/Val dehydrogenases active site,NAD(P) binding domain of glutamate dehydrogenase,NAD(P)-binding domain superfamily	conserved site,Eukaryotic translation initiation factor 4E (eIF-4E),Translation Initiation factor eIF- 4e,Translation Initiation factor eIF- 4e-like	Oxyria_NCBI_Chr500002139	Oxyria_NCBI_Chr500002122	DoctH0_Chr600005069	DoctH0_Chr600004976	21057782	18161421	OG0001165	OG0006149	IPR006095,IPR006096,IPR006097,IPR014362,IPR033524,IPR033922,IPR036291,IPR046346	IPR001040,IPR019770,IPR023398	GO:0006520,GO:0016491,GO:0016639	GO:0003723,GO:0003743,GO:0005737,GO:0006413
13	15	AmbAllergen,Pectate lyase,Pectin lyase family,Pectin lyase fold,Pectin lyase fold/virulence factor	conserved site, E-class, group I,Cytochrome P450,Cytochrome P450 superfamily	Oxyria_NCBI_Chr500002149	Oxyria_NCBI_Chr500002135	DoctH0_Chr900004639	DoctH0_Chr900004658	21154171	15206365	OG0000088	OG0000115	IPR002022,IPR011050,IPR012334,IPR018082,IPR045032	IPR001128,IPR002401,IPR017972,IPR036396	GO:0030570	GO:0004497,GO:0005506,GO:0016705,GO:0020037
3	6	NA	C3HC4 RING-type, conserved site, RING-type, RING/FYVE/PHD-type,RING-finger protein MAG2/RNF10,Zinc finger	Oxyria_NCBI_Chr500002238	Oxyria_NCBI_Chr500002241	DoctH0_Chr400008041	DoctH0_Chr400008048	22235475	26303992	OG0002573	OG0008396	NA	IPR001841,IPR013083,IPR017907,IPR018957,IPR039739	NA	GO:0046872
3	6	C3HC4 RING-type, conserved site, RING-type, RING/FYVE/PHD-type,RING-finger protein MAG2/RNF10,Zinc finger	NA	Oxyria_NCBI_Chr500002241	Oxyria_NCBI_Chr500002238	DoctH0_Chr400008048	DoctH0_Chr400008041	22268029	26323672	OG0008396	OG0002573	IPR001841,IPR013083,IPR017907,IPR018957,IPR039739	NA	GO:0046872	NA
7	16	MFS transporter superfamily,Proton-dependent oligopeptide transporter family	7TM region, cytosolic domain, N-terminal transmembrane domain,Calcium permeable stress-gated cation channel 1-like,CSC1/OSCA1-like	Oxyria_NCBI_Chr500002254	Oxyria_NCBI_Chr500002263	DoctH0_Chr400006668	DoctH0_Chr400006689	22396819	21381145	OG0008302	OG0000310	IPR000109,IPR036259	IPR003864,IPR027815,IPR032880,IPR045122	GO:0016020,GO:0022857,GO:0055085	GO:0005227,GO:0016020
2	23	7TM region, cytosolic domain, N-terminal transmembrane domain,Calcium permeable stress-gated cation channel 1-like,CSC1/OSCA1-like	B-cell receptor-associated protein 29/31	Oxyria_NCBI_Chr500002263	Oxyria_NCBI_Chr500002266	DoctH0_Chr400006689	DoctH0_Chr400006715	22468961	21449185	OG0000310	OG0001556	IPR003864,IPR027815,IPR032880,IPR045122	IPR008417	GO:0005227,GO:0016020	GO:0005783,GO:0006886,GO:0016020
7	16	7TM region, cytosolic domain, N-terminal transmembrane domain,Calcium permeable stress-gated cation channel 1-like,CSC1/OSCA1-like	MFS transporter superfamily,Proton-dependent oligopeptide transporter family	Oxyria_NCBI_Chr500002263	Oxyria_NCBI_Chr500002254	DoctH0_Chr400006689	DoctH0_Chr400006668	22468961	21449185	OG0000310	OG0008302	IPR003864,IPR027815,IPR032880,IPR045122	IPR000109,IPR036259	GO:0005227,GO:0016020	GO:0016020,GO:0022857,GO:0055085
2	23	B-cell receptor-associated protein 29/31	7TM region, cytosolic domain, N-terminal transmembrane domain,Calcium permeable stress-gated cation channel 1-like,CSC1/OSCA1-like	Oxyria_NCBI_Chr500002266	Oxyria_NCBI_Chr500002263	DoctH0_Chr400006715	DoctH0_Chr400006689	22527138	21545447	OG0001556	OG0000310	IPR008417	IPR003864,IPR027815,IPR032880,IPR045122	GO:0005783,GO:0006886,GO:0016020	GO:0005227,GO:0016020
3	7	active site,Haem peroxidase,Haem peroxidase superfamily,Peroxidase,Peroxidases heam-ligand binding site,Plant peroxidase,Secretory peroxidase	Peroxisome biogenesis protein 22	Oxyria_NCBI_Chr500002270	Oxyria_NCBI_Chr500002273	DoctH0_Chr400006784	DoctH0_Chr400006796	22549864	21795397	OG0002705	OG0008303	IPR000823,IPR002016,IPR010255,IPR019793,IPR019794,IPR033905	IPR037485	GO:0004601,GO:0006979,GO:0020037,GO:0042744	GO:0007031
8	37	active site,Haem peroxidase,Haem peroxidase superfamily,Peroxidase,Peroxidases heam-ligand binding site,Plant peroxidase,Secretory peroxidase	NA	Oxyria_NCBI_Chr500002270	Oxyria_NCBI_Chr500002279	DoctH0_Chr400006784	DoctH0_Chr400006838	22549864	21795397	OG0002705	OG0005349	IPR000823,IPR002016,IPR010255,IPR019793,IPR019794,IPR033905	NA	GO:0004601,GO:0006979,GO:0020037,GO:0042744	NA
3	7	Peroxisome biogenesis protein 22	active site,Haem peroxidase,Haem peroxidase superfamily,Peroxidase,Peroxidases heam-ligand binding site,Plant peroxidase,Secretory peroxidase	Oxyria_NCBI_Chr500002273	Oxyria_NCBI_Chr500002270	DoctH0_Chr400006796	DoctH0_Chr400006784	22572634	21822916	OG0008303	OG0002705	IPR037485	IPR000823,IPR002016,IPR010255,IPR019793,IPR019794,IPR033905	GO:0007031	GO:0004601,GO:0006979,GO:0020037,GO:0042744
5	30	Peroxisome biogenesis protein 22	NA	Oxyria_NCBI_Chr500002273	Oxyria_NCBI_Chr500002279	DoctH0_Chr400006796	DoctH0_Chr400006838	22572634	21822916	OG0008303	OG0005349	IPR037485	NA	GO:0007031	NA
5	30	NA	Peroxisome biogenesis protein 22	Oxyria_NCBI_Chr500002279	Oxyria_NCBI_Chr500002273	DoctH0_Chr400006838	DoctH0_Chr400006796	22640721	21969606	OG0005349	OG0008303	NA	IPR037485	NA	GO:0007031
8	37	NA	active site,Haem peroxidase,Haem peroxidase superfamily,Peroxidase,Peroxidases heam-ligand binding site,Plant peroxidase,Secretory peroxidase	Oxyria_NCBI_Chr500002279	Oxyria_NCBI_Chr500002270	DoctH0_Chr400006838	DoctH0_Chr400006784	22640721	21969606	OG0005349	OG0002705	NA	IPR000823,IPR002016,IPR010255,IPR019793,IPR019794,IPR033905	NA	GO:0004601,GO:0006979,GO:0020037,GO:0042744
33	27	Protein Thf1	NA	Oxyria_NCBI_Chr500002303	Oxyria_NCBI_Chr500002345	DoctH0_Chr400006895	DoctH0_Chr400006933	22920738	22206933	OG0010561	OG0005677	IPR017499	NA	GO:0010207,GO:0015979	NA
37	22	Protein Thf1	family 8,Glycosyl transferase,Nucleotide-diphospho-sugar transferases,Plant galacturonosyltransferase GAUT	Oxyria_NCBI_Chr500002303	Oxyria_NCBI_Chr500002349	DoctH0_Chr400006895	DoctH0_Chr400006927	22920738	22206933	OG0010561	OG0000449	IPR017499	IPR002495,IPR029044,IPR029993	GO:0010207,GO:0015979	GO:0016757,GO:0047262
7	5	SCAMP	beta-barrel domain superfamily, Cbf5-binding domain, subunit Gar1/Naf1,H/ACA ribonucleoprotein complex,H/ACA ribonucleoprotein complex non-core subunit Naf1,H/ACA RNP complex subunit Gar1/Naf1,Translation protein	Oxyria_NCBI_Chr500002330	Oxyria_NCBI_Chr500002340	DoctH0_Chr400006951	DoctH0_Chr400006946	23190627	22369293	OG0000965	OG0006632	IPR007273	IPR007504,IPR009000,IPR038664,IPR040309	GO:0015031,GO:0016020	GO:0000493,GO:0001522,GO:0003723,GO:0005732,GO:0042254
9	8	SCAMP	family 14,Beta-glucuronosyltransferase GlcAT14A/B/C,Glycosyl transferase	Oxyria_NCBI_Chr500002330	Oxyria_NCBI_Chr500002343	DoctH0_Chr400006951	DoctH0_Chr400006940	23190627	22369293	OG0000965	OG0005877	IPR007273	IPR003406,IPR044610	GO:0015031,GO:0016020	GO:0015020,GO:0016020,GO:0016757
11	14	SCAMP	NA	Oxyria_NCBI_Chr500002330	Oxyria_NCBI_Chr500002345	DoctH0_Chr400006951	DoctH0_Chr400006933	23190627	22369293	OG0000965	OG0005677	IPR007273	NA	GO:0015031,GO:0016020	NA
14	17	SCAMP	conserved site, N-terminal domain,SNARE,Syntaxin,Syntaxin/epimorphin,Target SNARE coiled-coil homology domain	Oxyria_NCBI_Chr500002330	Oxyria_NCBI_Chr500002348	DoctH0_Chr100001262	DoctH0_Chr100001232	23190627	4689188	OG0000965	OG0002707	IPR007273	IPR000727,IPR006011,IPR006012,IPR010989,IPR045242	GO:0015031,GO:0016020	GO:0005484,GO:0006886,GO:0016020,GO:0016192
15	19	SCAMP	family 8,Glycosyl transferase,Nucleotide-diphospho-sugar transferases,Plant galacturonosyltransferase GAUT	Oxyria_NCBI_Chr500002330	Oxyria_NCBI_Chr500002349	DoctH0_Chr400006951	DoctH0_Chr400006927	23190627	22369293	OG0000965	OG0000449	IPR007273	IPR002495,IPR029044,IPR029993	GO:0015031,GO:0016020	GO:0016757,GO:0047262
7	5	beta-barrel domain superfamily, Cbf5-binding domain, subunit Gar1/Naf1,H/ACA ribonucleoprotein complex,H/ACA ribonucleoprotein complex non-core subunit Naf1,H/ACA RNP complex subunit Gar1/Naf1,Translation protein	SCAMP	Oxyria_NCBI_Chr500002340	Oxyria_NCBI_Chr500002330	DoctH0_Chr400006946	DoctH0_Chr400006951	23328569	22351414	OG0006632	OG0000965	IPR007504,IPR009000,IPR038664,IPR040309	IPR007273	GO:0000493,GO:0001522,GO:0003723,GO:0005732,GO:0042254	GO:0015031,GO:0016020
9	8	family 14,Beta-glucuronosyltransferase GlcAT14A/B/C,Glycosyl transferase	SCAMP	Oxyria_NCBI_Chr500002343	Oxyria_NCBI_Chr500002330	DoctH0_Chr400006940	DoctH0_Chr400006951	23354268	22333922	OG0005877	OG0000965	IPR003406,IPR044610	IPR007273	GO:0015020,GO:0016020,GO:0016757	GO:0015031,GO:0016020
4	5	NA	family 8,Glycosyl transferase,Nucleotide-diphospho-sugar transferases,Plant galacturonosyltransferase GAUT	Oxyria_NCBI_Chr500002345	Oxyria_NCBI_Chr500002349	DoctH0_Chr400006933	DoctH0_Chr400006927	23359794	22317435	OG0005677	OG0000449	NA	IPR002495,IPR029044,IPR029993	NA	GO:0016757,GO:0047262
11	14	NA	SCAMP	Oxyria_NCBI_Chr500002345	Oxyria_NCBI_Chr500002330	DoctH0_Chr400006933	DoctH0_Chr400006951	23359794	22317435	OG0005677	OG0000965	NA	IPR007273	NA	GO:0015031,GO:0016020
33	27	NA	Protein Thf1	Oxyria_NCBI_Chr500002345	Oxyria_NCBI_Chr500002303	DoctH0_Chr400006933	DoctH0_Chr400006895	23359794	22317435	OG0005677	OG0010561	NA	IPR017499	NA	GO:0010207,GO:0015979
14	17	conserved site, N-terminal domain,SNARE,Syntaxin,Syntaxin/epimorphin,Target SNARE coiled-coil homology domain	SCAMP	Oxyria_NCBI_Chr500002348	Oxyria_NCBI_Chr500002330	DoctH0_Chr100001232	DoctH0_Chr100001262	23382307	4598742	OG0002707	OG0000965	IPR000727,IPR006011,IPR006012,IPR010989,IPR045242	IPR007273	GO:0005484,GO:0006886,GO:0016020,GO:0016192	GO:0015031,GO:0016020
4	5	family 8,Glycosyl transferase,Nucleotide-diphospho-sugar transferases,Plant galacturonosyltransferase GAUT	NA	Oxyria_NCBI_Chr500002349	Oxyria_NCBI_Chr500002345	DoctH0_Chr400006927	DoctH0_Chr400006933	23384133	22303844	OG0000449	OG0005677	IPR002495,IPR029044,IPR029993	NA	GO:0016757,GO:0047262	NA
15	19	family 8,Glycosyl transferase,Nucleotide-diphospho-sugar transferases,Plant galacturonosyltransferase GAUT	SCAMP	Oxyria_NCBI_Chr500002349	Oxyria_NCBI_Chr500002330	DoctH0_Chr400006927	DoctH0_Chr400006951	23384133	22303844	OG0000449	OG0000965	IPR002495,IPR029044,IPR029993	IPR007273	GO:0016757,GO:0047262	GO:0015031,GO:0016020
37	22	family 8,Glycosyl transferase,Nucleotide-diphospho-sugar transferases,Plant galacturonosyltransferase GAUT	Protein Thf1	Oxyria_NCBI_Chr500002349	Oxyria_NCBI_Chr500002303	DoctH0_Chr400006927	DoctH0_Chr400006895	23384133	22303844	OG0000449	OG0010561	IPR002495,IPR029044,IPR029993	IPR017499	GO:0016757,GO:0047262	GO:0010207,GO:0015979
9	23	conserved site,Aquaporin transporter,Aquaporin-like,Major intrinsic protein	NA	Oxyria_NCBI_Chr500002350	Oxyria_NCBI_Chr500002361	DoctH0_Chr100004980	DoctH0_Chr100005020	23407543	18477178	OG0000084	OG0008625	IPR000425,IPR022357,IPR023271,IPR034294	NA	GO:0015267,GO:0016020,GO:0055085	NA
7	4	first Longin domain, second Longin domain, third Longin domain,FUZ/MON1/HPS1,Vacuolar fusion protein Mon1	NA	Oxyria_NCBI_Chr500002352	Oxyria_NCBI_Chr500002360	DoctH0_Chr100004990	DoctH0_Chr100004996	23430383	18503752	OG0008342	OG0002765	IPR004353,IPR043970,IPR043971,IPR043972	NA	GO:0006623,GO:0016192	NA
6	3	first double-stranded RNA binding domain, plant, second double-stranded RNA binding domain,AtDRB-like,Double-stranded RNA-binding domain	NA	Oxyria_NCBI_Chr500002353	Oxyria_NCBI_Chr500002360	DoctH0_Chr100004993	DoctH0_Chr100004996	23452782	18524366	OG0005692	OG0002765	IPR014720,IPR044450,IPR044451	NA	GO:0003725	NA
6	3	NA	first double-stranded RNA binding domain, plant, second double-stranded RNA binding domain,AtDRB-like,Double-stranded RNA-binding domain	Oxyria_NCBI_Chr500002360	Oxyria_NCBI_Chr500002353	DoctH0_Chr100004996	DoctH0_Chr100004993	23547182	18549786	OG0002765	OG0005692	NA	IPR014720,IPR044450,IPR044451	NA	GO:0003725
7	4	NA	first Longin domain, second Longin domain, third Longin domain,FUZ/MON1/HPS1,Vacuolar fusion protein Mon1	Oxyria_NCBI_Chr500002360	Oxyria_NCBI_Chr500002352	DoctH0_Chr100004996	DoctH0_Chr100004990	23547182	18549786	OG0002765	OG0008342	NA	IPR004353,IPR043970,IPR043971,IPR043972	NA	GO:0006623,GO:0016192
9	23	NA	conserved site,Aquaporin transporter,Aquaporin-like,Major intrinsic protein	Oxyria_NCBI_Chr500002361	Oxyria_NCBI_Chr500002350	DoctH0_Chr100005020	DoctH0_Chr100004980	23551580	18649151	OG0008625	OG0000084	NA	IPR000425,IPR022357,IPR023271,IPR034294	NA	GO:0015267,GO:0016020,GO:0055085
1	12	Major facilitator superfamily,Major facilitator superfamily domain,MFS transporter superfamily,Nitrate transporter	HMA,Heavy metal-associated domain,Heavy metal-associated domain superfamily,Heavy metal-associated isoprenylated plant protein 1/3/5/6	Oxyria_NCBI_Chr500002374	Oxyria_NCBI_Chr500002375	DoctH0_Chr100005096	DoctH0_Chr100005119	23773915	18988336	OG0000293	OG0000815	IPR011701,IPR020846,IPR036259,IPR044772	IPR006121,IPR036163,IPR044594	GO:0015112,GO:0022857,GO:0055085	GO:0046872
1	12	HMA,Heavy metal-associated domain,Heavy metal-associated domain superfamily,Heavy metal-associated isoprenylated plant protein 1/3/5/6	Major facilitator superfamily,Major facilitator superfamily domain,MFS transporter superfamily,Nitrate transporter	Oxyria_NCBI_Chr500002375	Oxyria_NCBI_Chr500002374	DoctH0_Chr100005119	DoctH0_Chr100005096	23797599	19060300	OG0000815	OG0000293	IPR006121,IPR036163,IPR044594	IPR011701,IPR020846,IPR036259,IPR044772	GO:0046872	GO:0015112,GO:0022857,GO:0055085
3	32	ATP-binding domain, C-terminal, conserved site,ATP-dependent RNA helicase DEAD-box,DEAD/DEAH box helicase domain,GUCT,Helicase,Helicase superfamily 1/2,P-loop containing nucleoside triphosphate hydrolase,RNA-binding domain superfamily	conserved site, eukaryotic/archaeal,Small ribosomal subunit protein uS10,Small ribosomal subunit protein uS10 domain,Small ribosomal subunit protein uS10 domain superfamily	Oxyria_NCBI_Chr500002396	Oxyria_NCBI_Chr500002399	DoctH0_Chr300000745	DoctH0_Chr300000789	24118360	2728121	OG0007020	OG0000841	IPR000629,IPR001650,IPR011545,IPR012562,IPR014001,IPR027417,IPR035979	IPR001848,IPR005729,IPR018268,IPR027486,IPR036838	GO:0003676,GO:0003723,GO:0004386,GO:0005524	GO:0003723,GO:0003735,GO:0005840,GO:0006412,GO:0015935
2	27	Cation/H+ exchanger,K(+) efflux antiporter 4/5/6-like,Sodium/solute symporter superfamily	conserved site, eukaryotic/archaeal,Small ribosomal subunit protein uS10,Small ribosomal subunit protein uS10 domain,Small ribosomal subunit protein uS10 domain superfamily	Oxyria_NCBI_Chr500002397	Oxyria_NCBI_Chr500002399	DoctH0_Chr300000754	DoctH0_Chr300000789	24129058	2752807	OG0010973	OG0000841	IPR006153,IPR038770,IPR045158	IPR001848,IPR005729,IPR018268,IPR027486,IPR036838	GO:0006812,GO:0015297,GO:0015386,GO:0016020,GO:0055085,GO:0071805,GO:1902600	GO:0003723,GO:0003735,GO:0005840,GO:0006412,GO:0015935
4	24	AT-hook motif nuclear-localized protein,PPC domain	Invertase/pectin methylesterase inhibitor domain superfamily,Pectinesterase inhibitor domain	Oxyria_NCBI_Chr500002398	Oxyria_NCBI_Chr500002402	DoctH0_Chr300000771	DoctH0_Chr300000803	24140061	2830562	OG0000843	OG0001129	IPR005175,IPR039605	IPR006501,IPR035513	GO:0003680	GO:0004857
2	27	conserved site, eukaryotic/archaeal,Small ribosomal subunit protein uS10,Small ribosomal subunit protein uS10 domain,Small ribosomal subunit protein uS10 domain superfamily	Cation/H+ exchanger,K(+) efflux antiporter 4/5/6-like,Sodium/solute symporter superfamily	Oxyria_NCBI_Chr500002399	Oxyria_NCBI_Chr500002397	DoctH0_Chr300000789	DoctH0_Chr300000754	24180749	2895700	OG0000841	OG0010973	IPR001848,IPR005729,IPR018268,IPR027486,IPR036838	IPR006153,IPR038770,IPR045158	GO:0003723,GO:0003735,GO:0005840,GO:0006412,GO:0015935	GO:0006812,GO:0015297,GO:0015386,GO:0016020,GO:0055085,GO:0071805,GO:1902600
3	32	conserved site, eukaryotic/archaeal,Small ribosomal subunit protein uS10,Small ribosomal subunit protein uS10 domain,Small ribosomal subunit protein uS10 domain superfamily	ATP-binding domain, C-terminal, conserved site,ATP-dependent RNA helicase DEAD-box,DEAD/DEAH box helicase domain,GUCT,Helicase,Helicase superfamily 1/2,P-loop containing nucleoside triphosphate hydrolase,RNA-binding domain superfamily	Oxyria_NCBI_Chr500002399	Oxyria_NCBI_Chr500002396	DoctH0_Chr300000789	DoctH0_Chr300000745	24180749	2895700	OG0000841	OG0007020	IPR001848,IPR005729,IPR018268,IPR027486,IPR036838	IPR000629,IPR001650,IPR011545,IPR012562,IPR014001,IPR027417,IPR035979	GO:0003723,GO:0003735,GO:0005840,GO:0006412,GO:0015935	GO:0003676,GO:0003723,GO:0004386,GO:0005524
3	10	conserved site, eukaryotic/archaeal,Small ribosomal subunit protein uS10,Small ribosomal subunit protein uS10 domain,Small ribosomal subunit protein uS10 domain superfamily	Invertase/pectin methylesterase inhibitor domain superfamily,Pectinesterase inhibitor domain	Oxyria_NCBI_Chr500002399	Oxyria_NCBI_Chr500002402	DoctH0_Chr300000789	DoctH0_Chr300000803	24180749	2895700	OG0000841	OG0001129	IPR001848,IPR005729,IPR018268,IPR027486,IPR036838	IPR006501,IPR035513	GO:0003723,GO:0003735,GO:0005840,GO:0006412,GO:0015935	GO:0004857
3	10	Invertase/pectin methylesterase inhibitor domain superfamily,Pectinesterase inhibitor domain	conserved site, eukaryotic/archaeal,Small ribosomal subunit protein uS10,Small ribosomal subunit protein uS10 domain,Small ribosomal subunit protein uS10 domain superfamily	Oxyria_NCBI_Chr500002402	Oxyria_NCBI_Chr500002399	DoctH0_Chr300000803	DoctH0_Chr300000789	24196963	2950196	OG0001129	OG0000841	IPR006501,IPR035513	IPR001848,IPR005729,IPR018268,IPR027486,IPR036838	GO:0004857	GO:0003723,GO:0003735,GO:0005840,GO:0006412,GO:0015935
4	24	Invertase/pectin methylesterase inhibitor domain superfamily,Pectinesterase inhibitor domain	AT-hook motif nuclear-localized protein,PPC domain	Oxyria_NCBI_Chr500002402	Oxyria_NCBI_Chr500002398	DoctH0_Chr300000803	DoctH0_Chr300000771	24196963	2950196	OG0001129	OG0000843	IPR006501,IPR035513	IPR005175,IPR039605	GO:0004857	GO:0003680
12	36	Major facilitator superfamily,Major facilitator superfamily domain,MFS transporter superfamily,Sugar phosphate transporter	active site, ATP binding site, RING/FYVE/PHD-type,Protein kinase,Protein kinase domain,Protein kinase-like domain superfamily,Rossmann-like alpha/beta/alpha sandwich fold,Serine/threonine-protein kinase,U-box domain,Zinc finger	Oxyria_NCBI_Chr500002407	Oxyria_NCBI_Chr500002419	DoctH0_Chr300000845	DoctH0_Chr300000896	24315102	3095414	OG0003670	OG0002438	IPR000849,IPR011701,IPR020846,IPR036259	IPR000719,IPR003613,IPR008271,IPR011009,IPR013083,IPR014729,IPR017441	GO:0016020,GO:0022857,GO:0055085	GO:0004672,GO:0004842,GO:0005524,GO:0006468,GO:0016567
12	36	active site, ATP binding site, RING/FYVE/PHD-type,Protein kinase,Protein kinase domain,Protein kinase-like domain superfamily,Rossmann-like alpha/beta/alpha sandwich fold,Serine/threonine-protein kinase,U-box domain,Zinc finger	Major facilitator superfamily,Major facilitator superfamily domain,MFS transporter superfamily,Sugar phosphate transporter	Oxyria_NCBI_Chr500002419	Oxyria_NCBI_Chr500002407	DoctH0_Chr300000896	DoctH0_Chr300000845	24468409	3288911	OG0002438	OG0003670	IPR000719,IPR003613,IPR008271,IPR011009,IPR013083,IPR014729,IPR017441	IPR000849,IPR011701,IPR020846,IPR036259	GO:0004672,GO:0004842,GO:0005524,GO:0006468,GO:0016567	GO:0016020,GO:0022857,GO:0055085
16	34	alpha subunit, C-terminal, C-terminal domain superfamily, central-N, eukaryotic, N-terminal, NADH/NADPH, small subunit 1,Aldolase-type TIM barrel,Alpha-helical ferredoxin,Dihydroprymidine dehydrogenase domain II,FAD/NAD(P)-binding domain,FAD/NAD(P)-binding domain superfamily,Glutamate synthase,Glutamate synthase domain,Glutamine amidotransferase type 2 domain,Nucleophile aminohydrolases	N-terminal domain,Armadillo-like helical,Armadillo-type fold,Importin beta family,Importin-beta	Oxyria_NCBI_Chr500002476	Oxyria_NCBI_Chr500002494	DoctH0_Chr300000305	DoctH0_Chr300000259	25226882	1114479	OG0008610	OG0000983	IPR002489,IPR002932,IPR006005,IPR006982,IPR009051,IPR012220,IPR013785,IPR017932,IPR023753,IPR028261,IPR029055,IPR036188,IPR036485	IPR001494,IPR011989,IPR016024,IPR040122	GO:0005506,GO:0006537,GO:0006807,GO:0010181,GO:0015930,GO:0016040,GO:0016491,GO:0016638,GO:0016639,GO:0050660,GO:0051536	GO:0006606,GO:0006886,GO:0031267
3	31	C-terminal, N-terminal, WSD1-like,O-acyltransferase,O-acyltransferase WSD1,O-acyltransferase WSD1-like	NA	Oxyria_NCBI_Chr500002479	Oxyria_NCBI_Chr500002482	DoctH0_Chr300002227	DoctH0_Chr300002189	25294602	8278508	OG0001101	OG0003579	IPR004255,IPR009721,IPR045034	NA	GO:0004144,GO:0008374,GO:0045017	NA
3	31	NA	C-terminal, N-terminal, WSD1-like,O-acyltransferase,O-acyltransferase WSD1,O-acyltransferase WSD1-like	Oxyria_NCBI_Chr500002482	Oxyria_NCBI_Chr500002479	DoctH0_Chr300002189	DoctH0_Chr300002227	25324189	8149438	OG0003579	OG0001101	NA	IPR004255,IPR009721,IPR045034	NA	GO:0004144,GO:0008374,GO:0045017
8	35	N-terminal domain,Armadillo-like helical,Armadillo-type fold,Importin beta family,Importin-beta	NA	Oxyria_NCBI_Chr500002494	Oxyria_NCBI_Chr500002503	DoctH0_Chr300000259	DoctH0_Chr300000215	25482010	928192	OG0000983	OG0001030	IPR001494,IPR011989,IPR016024,IPR040122	NA	GO:0006606,GO:0006886,GO:0031267	NA
16	34	N-terminal domain,Armadillo-like helical,Armadillo-type fold,Importin beta family,Importin-beta	alpha subunit, C-terminal, C-terminal domain superfamily, central-N, eukaryotic, N-terminal, NADH/NADPH, small subunit 1,Aldolase-type TIM barrel,Alpha-helical ferredoxin,Dihydroprymidine dehydrogenase domain II,FAD/NAD(P)-binding domain,FAD/NAD(P)-binding domain superfamily,Glutamate synthase,Glutamate synthase domain,Glutamine amidotransferase type 2 domain,Nucleophile aminohydrolases	Oxyria_NCBI_Chr500002494	Oxyria_NCBI_Chr500002476	DoctH0_Chr300000259	DoctH0_Chr300000305	25482010	928192	OG0000983	OG0008610	IPR001494,IPR011989,IPR016024,IPR040122	IPR002489,IPR002932,IPR006005,IPR006982,IPR009051,IPR012220,IPR013785,IPR017932,IPR023753,IPR028261,IPR029055,IPR036188,IPR036485	GO:0006606,GO:0006886,GO:0031267	GO:0005506,GO:0006537,GO:0006807,GO:0010181,GO:0015930,GO:0016040,GO:0016491,GO:0016638,GO:0016639,GO:0050660,GO:0051536
8	35	NA	N-terminal domain,Armadillo-like helical,Armadillo-type fold,Importin beta family,Importin-beta	Oxyria_NCBI_Chr500002503	Oxyria_NCBI_Chr500002494	DoctH0_Chr300000215	DoctH0_Chr300000259	25521204	769531	OG0001030	OG0000983	NA	IPR001494,IPR011989,IPR016024,IPR040122	NA	GO:0006606,GO:0006886,GO:0031267
6	19	NA	conserved site,Cyclophilin-like domain superfamily,Cyclophilin-type peptidyl-prolyl cis-trans isomerase,Cyclophilin-type peptidyl-prolyl cis-trans isomerase domain,Tetratricopeptide repeat,Tetratricopeptide repeat 1,Tetratricopeptide-like helical domain superfamily	Oxyria_NCBI_Chr500002515	Oxyria_NCBI_Chr500002521	DoctH0_Chr800002245	DoctH0_Chr800002270	25670259	8036495	OG0001053	OG0003713	NA	IPR001440,IPR002130,IPR011990,IPR019734,IPR020892,IPR029000	NA	GO:0000413,GO:0003755,GO:0005515,GO:0006457
6	19	conserved site,Cyclophilin-like domain superfamily,Cyclophilin-type peptidyl-prolyl cis-trans isomerase,Cyclophilin-type peptidyl-prolyl cis-trans isomerase domain,Tetratricopeptide repeat,Tetratricopeptide repeat 1,Tetratricopeptide-like helical domain superfamily	NA	Oxyria_NCBI_Chr500002521	Oxyria_NCBI_Chr500002515	DoctH0_Chr800002270	DoctH0_Chr800002245	25715792	8133804	OG0003713	OG0001053	IPR001440,IPR002130,IPR011990,IPR019734,IPR020892,IPR029000	NA	GO:0000413,GO:0003755,GO:0005515,GO:0006457	NA
1	1	NA	NA	Oxyria_NCBI_Chr500002536	Oxyria_NCBI_Chr500002537	DoctH0_Chr800002477	DoctH0_Chr800002476	26017289	8995950	OG0004256	OG0004054	NA	NA	NA	NA
1	1	NA	NA	Oxyria_NCBI_Chr500002537	Oxyria_NCBI_Chr500002536	DoctH0_Chr800002476	DoctH0_Chr800002477	26056765	8993745	OG0004054	OG0004256	NA	NA	NA	NA
1	3	NA	cytoplasmic domain N, haloacid dehalogenase domain, phosphorylation site, subfamily IB,HAD superfamily,HAD-like superfamily,P-type ATPase	Oxyria_NCBI_Chr500002547	Oxyria_NCBI_Chr500002548	DoctH0_Chr200010109	DoctH0_Chr200010106	26131824	32208141	OG0006805	OG0001195	NA	IPR001757,IPR018303,IPR023214,IPR023299,IPR027256,IPR036412,IPR044492	NA	GO:0000166,GO:0005215,GO:0005524,GO:0006812,GO:0016020,GO:0016887,GO:0019829
1	3	cytoplasmic domain N, haloacid dehalogenase domain, phosphorylation site, subfamily IB,HAD superfamily,HAD-like superfamily,P-type ATPase	NA	Oxyria_NCBI_Chr500002548	Oxyria_NCBI_Chr500002547	DoctH0_Chr200010106	DoctH0_Chr200010109	26136091	32183751	OG0001195	OG0006805	IPR001757,IPR018303,IPR023214,IPR023299,IPR027256,IPR036412,IPR044492	NA	GO:0000166,GO:0005215,GO:0005524,GO:0006812,GO:0016020,GO:0016887,GO:0019829	NA
2	13	histidine active site,Phospholipase A2,Phospholipase A2 domain superfamily	NA	Oxyria_NCBI_Chr500002551	Oxyria_NCBI_Chr500002553	DoctH0_Chr200006134	DoctH0_Chr200006108	26159984	17816219	OG0008979	OG0007252	IPR001211,IPR033113,IPR036444	NA	GO:0004623,GO:0005509,GO:0006644,GO:0016042,GO:0050482	NA
2	13	NA	histidine active site,Phospholipase A2,Phospholipase A2 domain superfamily	Oxyria_NCBI_Chr500002553	Oxyria_NCBI_Chr500002551	DoctH0_Chr200006108	DoctH0_Chr200006134	26215601	17724889	OG0007252	OG0008979	NA	IPR001211,IPR033113,IPR036444	NA	GO:0004623,GO:0005509,GO:0006644,GO:0016042,GO:0050482
6	21	PHD finger domain,Oberon-like,Vernalization insensitive 3-like	N-terminal,SNARE,Syntaxin 6	Oxyria_NCBI_Chr500002570	Oxyria_NCBI_Chr500002578	DoctH0_Chr200005925	DoctH0_Chr200005886	26389081	17067499	OG0006177	OG0004531	IPR032881,IPR044514	IPR010989,IPR015260	GO:0010048,GO:0040029	GO:0016020,GO:0016192,GO:0048193
6	21	N-terminal,SNARE,Syntaxin 6	PHD finger domain,Oberon-like,Vernalization insensitive 3-like	Oxyria_NCBI_Chr500002578	Oxyria_NCBI_Chr500002570	DoctH0_Chr200005886	DoctH0_Chr200005925	26531391	16904040	OG0004531	OG0006177	IPR010989,IPR015260	IPR032881,IPR044514	GO:0016020,GO:0016192,GO:0048193	GO:0010048,GO:0040029
27	14	plant,DYW domain,E motif,Pentatricopeptide repeat,Pentatricopeptide repeat-containing protein At4g14850-like,QWRF family,Tetratricopeptide-like helical domain superfamily	active site, ATP binding site,NAF domain,NAF/FISL domain,Protein kinase,Protein kinase domain,Protein kinase-like domain superfamily,Serine/threonine-protein kinase	Oxyria_NCBI_Chr500002583	Oxyria_NCBI_Chr500002617	DoctH0_Chr100001643	DoctH0_Chr100001625	26610017	6064590	OG0000020	OG0000029	IPR002885,IPR007573,IPR011990,IPR032867,IPR046848,IPR046960	IPR000719,IPR004041,IPR008271,IPR011009,IPR017441,IPR018451	GO:0003723,GO:0005515,GO:0008270,GO:0009451	GO:0004672,GO:0005524,GO:0006468,GO:0007165
2	12	NA	NA	Oxyria_NCBI_Chr500002588	Oxyria_NCBI_Chr500002590	DoctH0_Chr500006713	DoctH0_Chr500006725	26684636	21757321	OG0005370	OG0004806	NA	NA	NA	NA
22	34	NA	active site, ATP binding site,NAF domain,NAF/FISL domain,Protein kinase,Protein kinase domain,Protein kinase-like domain superfamily,Serine/threonine-protein kinase	Oxyria_NCBI_Chr500002588	Oxyria_NCBI_Chr500002617	DoctH0_Chr500006713	DoctH0_Chr500006757	26684636	21757321	OG0005370	OG0000029	NA	IPR000719,IPR004041,IPR008271,IPR011009,IPR017441,IPR018451	NA	GO:0004672,GO:0005524,GO:0006468,GO:0007165
1	6	NA	NA	Oxyria_NCBI_Chr500002590	Oxyria_NCBI_Chr500002591	DoctH0_Chr500006725	DoctH0_Chr500006732	26693627	21789559	OG0004806	OG0007425	NA	NA	NA	NA
2	12	NA	NA	Oxyria_NCBI_Chr500002590	Oxyria_NCBI_Chr500002588	DoctH0_Chr500006725	DoctH0_Chr500006713	26693627	21789559	OG0004806	OG0005370	NA	NA	NA	NA
5	20	NA	basic helix-loop-helix (bHLH) domain,Helix-loop-helix DNA-binding domain superfamily,Myc-type	Oxyria_NCBI_Chr500002590	Oxyria_NCBI_Chr500002595	DoctH0_Chr500006725	DoctH0_Chr500006754	26693627	21789559	OG0004806	OG0002455	NA	IPR011598,IPR036638	NA	GO:0046983
20	22	NA	active site, ATP binding site,NAF domain,NAF/FISL domain,Protein kinase,Protein kinase domain,Protein kinase-like domain superfamily,Serine/threonine-protein kinase	Oxyria_NCBI_Chr500002590	Oxyria_NCBI_Chr500002617	DoctH0_Chr500006725	DoctH0_Chr500006757	26693627	21789559	OG0004806	OG0000029	NA	IPR000719,IPR004041,IPR008271,IPR011009,IPR017441,IPR018451	NA	GO:0004672,GO:0005524,GO:0006468,GO:0007165
1	6	NA	NA	Oxyria_NCBI_Chr500002591	Oxyria_NCBI_Chr500002590	DoctH0_Chr500006732	DoctH0_Chr500006725	26698467	21814272	OG0007425	OG0004806	NA	NA	NA	NA
4	14	NA	basic helix-loop-helix (bHLH) domain,Helix-loop-helix DNA-binding domain superfamily,Myc-type	Oxyria_NCBI_Chr500002591	Oxyria_NCBI_Chr500002595	DoctH0_Chr500006732	DoctH0_Chr500006754	26698467	21814272	OG0007425	OG0002455	NA	IPR011598,IPR036638	NA	GO:0046983
19	16	NA	active site, ATP binding site,NAF domain,NAF/FISL domain,Protein kinase,Protein kinase domain,Protein kinase-like domain superfamily,Serine/threonine-protein kinase	Oxyria_NCBI_Chr500002591	Oxyria_NCBI_Chr500002617	DoctH0_Chr500006732	DoctH0_Chr500006757	26698467	21814272	OG0007425	OG0000029	NA	IPR000719,IPR004041,IPR008271,IPR011009,IPR017441,IPR018451	NA	GO:0004672,GO:0005524,GO:0006468,GO:0007165
4	14	basic helix-loop-helix (bHLH) domain,Helix-loop-helix DNA-binding domain superfamily,Myc-type	NA	Oxyria_NCBI_Chr500002595	Oxyria_NCBI_Chr500002591	DoctH0_Chr500006754	DoctH0_Chr500006732	26773126	21877214	OG0002455	OG0007425	IPR011598,IPR036638	NA	GO:0046983	NA
5	20	basic helix-loop-helix (bHLH) domain,Helix-loop-helix DNA-binding domain superfamily,Myc-type	NA	Oxyria_NCBI_Chr500002595	Oxyria_NCBI_Chr500002590	DoctH0_Chr500006754	DoctH0_Chr500006725	26773126	21877214	OG0002455	OG0004806	IPR011598,IPR036638	NA	GO:0046983	NA
1	1	active site,Protein kinase domain,Protein kinase-like domain superfamily,Serine/threonine-protein kinase	C-terminal,Ovate protein family	Oxyria_NCBI_Chr500002611	Oxyria_NCBI_Chr500002612	DoctH0_Chr100000490	DoctH0_Chr100000491	27006996	1931749	OG0002157	OG0000967	IPR000719,IPR008271,IPR011009	IPR006458,IPR038933	GO:0004672,GO:0005524,GO:0006468	GO:0045892
5	8	active site,Protein kinase domain,Protein kinase-like domain superfamily,Serine/threonine-protein kinase	active site, ATP binding site,NAF domain,NAF/FISL domain,Protein kinase,Protein kinase domain,Protein kinase-like domain superfamily,Serine/threonine-protein kinase	Oxyria_NCBI_Chr500002611	Oxyria_NCBI_Chr500002617	DoctH0_Chr600001143	DoctH0_Chr600001153	27006996	4223662	OG0002157	OG0000029	IPR000719,IPR008271,IPR011009	IPR000719,IPR004041,IPR008271,IPR011009,IPR017441,IPR018451	GO:0004672,GO:0005524,GO:0006468	GO:0004672,GO:0005524,GO:0006468,GO:0007165
8	14	active site,Protein kinase domain,Protein kinase-like domain superfamily,Serine/threonine-protein kinase	active site,Haem peroxidase,Haem peroxidase superfamily,Peroxidase,Plant peroxidase,Secretory peroxidase	Oxyria_NCBI_Chr500002611	Oxyria_NCBI_Chr500002621	DoctH0_Chr100000490	DoctH0_Chr100000510	27006996	1931749	OG0002157	OG0000335	IPR000719,IPR008271,IPR011009	IPR000823,IPR002016,IPR010255,IPR019794,IPR033905	GO:0004672,GO:0005524,GO:0006468	GO:0004601,GO:0006979,GO:0020037,GO:0042744
1	1	C-terminal,Ovate protein family	active site,Protein kinase domain,Protein kinase-like domain superfamily,Serine/threonine-protein kinase	Oxyria_NCBI_Chr500002612	Oxyria_NCBI_Chr500002611	DoctH0_Chr100000491	DoctH0_Chr100000490	27046340	1940265	OG0000967	OG0002157	IPR006458,IPR038933	IPR000719,IPR008271,IPR011009	GO:0045892	GO:0004672,GO:0005524,GO:0006468
4	5	C-terminal,Ovate protein family	active site, ATP binding site,NAF domain,NAF/FISL domain,Protein kinase,Protein kinase domain,Protein kinase-like domain superfamily,Serine/threonine-protein kinase	Oxyria_NCBI_Chr500002612	Oxyria_NCBI_Chr500002617	DoctH0_Chr600001147	DoctH0_Chr600001153	27046340	4235471	OG0000967	OG0000029	IPR006458,IPR038933	IPR000719,IPR004041,IPR008271,IPR011009,IPR017441,IPR018451	GO:0045892	GO:0004672,GO:0005524,GO:0006468,GO:0007165
2	1	active site, ATP binding site,NAF domain,NAF/FISL domain,Protein kinase,Protein kinase domain,Protein kinase-like domain superfamily,Serine/threonine-protein kinase	NA	Oxyria_NCBI_Chr500002617	Oxyria_NCBI_Chr500002620	DoctH0_Chr100000504	DoctH0_Chr100000505	27084544	1977900	OG0000029	OG0002264	IPR000719,IPR004041,IPR008271,IPR011009,IPR017441,IPR018451	NA	GO:0004672,GO:0005524,GO:0006468,GO:0007165	NA
3	3	active site, ATP binding site,NAF domain,NAF/FISL domain,Protein kinase,Protein kinase domain,Protein kinase-like domain superfamily,Serine/threonine-protein kinase	active site,Haem peroxidase,Haem peroxidase superfamily,Peroxidase,Plant peroxidase,Secretory peroxidase	Oxyria_NCBI_Chr500002617	Oxyria_NCBI_Chr500002621	DoctH0_Chr100000504	DoctH0_Chr100000510	27084544	1977900	OG0000029	OG0000335	IPR000719,IPR004041,IPR008271,IPR011009,IPR017441,IPR018451	IPR000823,IPR002016,IPR010255,IPR019794,IPR033905	GO:0004672,GO:0005524,GO:0006468,GO:0007165	GO:0004601,GO:0006979,GO:0020037,GO:0042744
4	5	active site, ATP binding site,NAF domain,NAF/FISL domain,Protein kinase,Protein kinase domain,Protein kinase-like domain superfamily,Serine/threonine-protein kinase	C-terminal,Ovate protein family	Oxyria_NCBI_Chr500002617	Oxyria_NCBI_Chr500002612	DoctH0_Chr600001153	DoctH0_Chr600001147	27084544	4265283	OG0000029	OG0000967	IPR000719,IPR004041,IPR008271,IPR011009,IPR017441,IPR018451	IPR006458,IPR038933	GO:0004672,GO:0005524,GO:0006468,GO:0007165	GO:0045892
5	8	active site, ATP binding site,NAF domain,NAF/FISL domain,Protein kinase,Protein kinase domain,Protein kinase-like domain superfamily,Serine/threonine-protein kinase	active site,Protein kinase domain,Protein kinase-like domain superfamily,Serine/threonine-protein kinase	Oxyria_NCBI_Chr500002617	Oxyria_NCBI_Chr500002611	DoctH0_Chr600001153	DoctH0_Chr600001143	27084544	4265283	OG0000029	OG0002157	IPR000719,IPR004041,IPR008271,IPR011009,IPR017441,IPR018451	IPR000719,IPR008271,IPR011009	GO:0004672,GO:0005524,GO:0006468,GO:0007165	GO:0004672,GO:0005524,GO:0006468
19	16	active site, ATP binding site,NAF domain,NAF/FISL domain,Protein kinase,Protein kinase domain,Protein kinase-like domain superfamily,Serine/threonine-protein kinase	NA	Oxyria_NCBI_Chr500002617	Oxyria_NCBI_Chr500002591	DoctH0_Chr500006757	DoctH0_Chr500006732	27084544	21901364	OG0000029	OG0007425	IPR000719,IPR004041,IPR008271,IPR011009,IPR017441,IPR018451	NA	GO:0004672,GO:0005524,GO:0006468,GO:0007165	NA
20	22	active site, ATP binding site,NAF domain,NAF/FISL domain,Protein kinase,Protein kinase domain,Protein kinase-like domain superfamily,Serine/threonine-protein kinase	NA	Oxyria_NCBI_Chr500002617	Oxyria_NCBI_Chr500002590	DoctH0_Chr500006757	DoctH0_Chr500006725	27084544	21901364	OG0000029	OG0004806	IPR000719,IPR004041,IPR008271,IPR011009,IPR017441,IPR018451	NA	GO:0004672,GO:0005524,GO:0006468,GO:0007165	NA
22	34	active site, ATP binding site,NAF domain,NAF/FISL domain,Protein kinase,Protein kinase domain,Protein kinase-like domain superfamily,Serine/threonine-protein kinase	NA	Oxyria_NCBI_Chr500002617	Oxyria_NCBI_Chr500002588	DoctH0_Chr500006757	DoctH0_Chr500006713	27084544	21901364	OG0000029	OG0005370	IPR000719,IPR004041,IPR008271,IPR011009,IPR017441,IPR018451	NA	GO:0004672,GO:0005524,GO:0006468,GO:0007165	NA
27	14	active site, ATP binding site,NAF domain,NAF/FISL domain,Protein kinase,Protein kinase domain,Protein kinase-like domain superfamily,Serine/threonine-protein kinase	plant,DYW domain,E motif,Pentatricopeptide repeat,Pentatricopeptide repeat-containing protein At4g14850-like,QWRF family,Tetratricopeptide-like helical domain superfamily	Oxyria_NCBI_Chr500002617	Oxyria_NCBI_Chr500002583	DoctH0_Chr100001625	DoctH0_Chr100001643	27084544	5988810	OG0000029	OG0000020	IPR000719,IPR004041,IPR008271,IPR011009,IPR017441,IPR018451	IPR002885,IPR007573,IPR011990,IPR032867,IPR046848,IPR046960	GO:0004672,GO:0005524,GO:0006468,GO:0007165	GO:0003723,GO:0005515,GO:0008270,GO:0009451
2	1	NA	active site, ATP binding site,NAF domain,NAF/FISL domain,Protein kinase,Protein kinase domain,Protein kinase-like domain superfamily,Serine/threonine-protein kinase	Oxyria_NCBI_Chr500002620	Oxyria_NCBI_Chr500002617	DoctH0_Chr100000505	DoctH0_Chr100000504	27192128	1982984	OG0002264	OG0000029	NA	IPR000719,IPR004041,IPR008271,IPR011009,IPR017441,IPR018451	NA	GO:0004672,GO:0005524,GO:0006468,GO:0007165
3	3	active site,Haem peroxidase,Haem peroxidase superfamily,Peroxidase,Plant peroxidase,Secretory peroxidase	active site, ATP binding site,NAF domain,NAF/FISL domain,Protein kinase,Protein kinase domain,Protein kinase-like domain superfamily,Serine/threonine-protein kinase	Oxyria_NCBI_Chr500002621	Oxyria_NCBI_Chr500002617	DoctH0_Chr100000510	DoctH0_Chr100000504	27243460	1995816	OG0000335	OG0000029	IPR000823,IPR002016,IPR010255,IPR019794,IPR033905	IPR000719,IPR004041,IPR008271,IPR011009,IPR017441,IPR018451	GO:0004601,GO:0006979,GO:0020037,GO:0042744	GO:0004672,GO:0005524,GO:0006468,GO:0007165
8	14	active site,Haem peroxidase,Haem peroxidase superfamily,Peroxidase,Plant peroxidase,Secretory peroxidase	active site,Protein kinase domain,Protein kinase-like domain superfamily,Serine/threonine-protein kinase	Oxyria_NCBI_Chr500002621	Oxyria_NCBI_Chr500002611	DoctH0_Chr100000510	DoctH0_Chr100000490	27243460	1995816	OG0000335	OG0002157	IPR000823,IPR002016,IPR010255,IPR019794,IPR033905	IPR000719,IPR008271,IPR011009	GO:0004601,GO:0006979,GO:0020037,GO:0042744	GO:0004672,GO:0005524,GO:0006468
6	19	LEA_2 subgroup,Late embryogenesis abundant protein,Protein NDR1-like	Alpha/Beta hydrolase fold,Lipid droplet-associated hydrolase	Oxyria_NCBI_Chr500002633	Oxyria_NCBI_Chr500002641	DoctH0_Chr600002586	DoctH0_Chr600002550	27423627	9495462	OG0001197	OG0007217	IPR004864,IPR044839	IPR019363,IPR029058	GO:0098542	GO:0005811,GO:0016298,GO:0019915
11	34	Cytokinin riboside 5'-monophosphate phosphoribohydrolase LOG,LOG family	C-terminal domain, N-terminal domain,Trichome birefringence-like,Trichome birefringence-like family	Oxyria_NCBI_Chr500002638	Oxyria_NCBI_Chr500002655	DoctH0_Chr600002562	DoctH0_Chr600002504	27603885	9416176	OG0000282	OG0005643	IPR005269,IPR031100	IPR025846,IPR026057,IPR029962	GO:0009691,GO:0016787	GO:0016413,GO:0016740
6	19	Alpha/Beta hydrolase fold,Lipid droplet-associated hydrolase	LEA_2 subgroup,Late embryogenesis abundant protein,Protein NDR1-like	Oxyria_NCBI_Chr500002641	Oxyria_NCBI_Chr500002633	DoctH0_Chr600002550	DoctH0_Chr600002586	27637595	9375509	OG0007217	OG0001197	IPR019363,IPR029058	IPR004864,IPR044839	GO:0005811,GO:0016298,GO:0019915	GO:0098542
9	25	Alpha/Beta hydrolase fold,Lipid droplet-associated hydrolase	C-terminal domain, N-terminal domain,Trichome birefringence-like,Trichome birefringence-like family	Oxyria_NCBI_Chr500002641	Oxyria_NCBI_Chr500002655	DoctH0_Chr600002550	DoctH0_Chr600002504	27637595	9375509	OG0007217	OG0005643	IPR019363,IPR029058	IPR025846,IPR026057,IPR029962	GO:0005811,GO:0016298,GO:0019915	GO:0016413,GO:0016740
9	25	C-terminal domain, N-terminal domain,Trichome birefringence-like,Trichome birefringence-like family	Alpha/Beta hydrolase fold,Lipid droplet-associated hydrolase	Oxyria_NCBI_Chr500002655	Oxyria_NCBI_Chr500002641	DoctH0_Chr600002504	DoctH0_Chr600002550	27849269	9216392	OG0005643	OG0007217	IPR025846,IPR026057,IPR029962	IPR019363,IPR029058	GO:0016413,GO:0016740	GO:0005811,GO:0016298,GO:0019915
11	34	C-terminal domain, N-terminal domain,Trichome birefringence-like,Trichome birefringence-like family	Cytokinin riboside 5'-monophosphate phosphoribohydrolase LOG,LOG family	Oxyria_NCBI_Chr500002655	Oxyria_NCBI_Chr500002638	DoctH0_Chr600002504	DoctH0_Chr600002562	27849269	9216392	OG0005643	OG0000282	IPR025846,IPR026057,IPR029962	IPR005269,IPR031100	GO:0016413,GO:0016740	GO:0009691,GO:0016787
10	10	NA	ApaH type, metallophosphatase domain, N-terminal,Calcineurin-like phosphoesterase domain,Iron/zinc purple acid phosphatase-like C-terminal domain,Metallo-dependent phosphatase-like,Purple acid phosphatase,Purple acid phosphatase-like	Oxyria_NCBI_Chr500002675	Oxyria_NCBI_Chr500002689	DoctH0_Chr600002311	DoctH0_Chr600002326	28092021	8536641	OG0000000	OG0001209	NA	IPR004843,IPR008963,IPR015914,IPR025733,IPR029052,IPR039331,IPR041792	NA	GO:0003993,GO:0016787,GO:0046872
2	30	HisA-like,Aldolase-type TIM barrel,Histidine biosynthesis,Ribulose-phosphate binding barrel	NA	Oxyria_NCBI_Chr500002684	Oxyria_NCBI_Chr500002686	DoctH0_Chr600002381	DoctH0_Chr600002343	28182349	8775069	OG0005078	OG0000944	IPR011060,IPR013785,IPR044524	NA	GO:0000105,GO:0003949	NA
2	30	NA	HisA-like,Aldolase-type TIM barrel,Histidine biosynthesis,Ribulose-phosphate binding barrel	Oxyria_NCBI_Chr500002686	Oxyria_NCBI_Chr500002684	DoctH0_Chr600002343	DoctH0_Chr600002381	28187923	8645506	OG0000944	OG0005078	NA	IPR011060,IPR013785,IPR044524	NA	GO:0000105,GO:0003949
10	10	ApaH type, metallophosphatase domain, N-terminal,Calcineurin-like phosphoesterase domain,Iron/zinc purple acid phosphatase-like C-terminal domain,Metallo-dependent phosphatase-like,Purple acid phosphatase,Purple acid phosphatase-like	NA	Oxyria_NCBI_Chr500002689	Oxyria_NCBI_Chr500002675	DoctH0_Chr600002326	DoctH0_Chr600002311	28233993	8582040	OG0001209	OG0000000	IPR004843,IPR008963,IPR015914,IPR025733,IPR029052,IPR039331,IPR041792	NA	GO:0003993,GO:0016787,GO:0046872	NA
14	23	serine carboxypeptidase,Alpha/Beta hydrolase fold,Peptidase S10	plant type,Reverse transcriptase zinc-binding domain,Ribonuclease H domain,Ribonuclease H superfamily,Ribonuclease H-like domain,Ribonuclease H-like superfamily	Oxyria_NCBI_Chr500002705	Oxyria_NCBI_Chr500002728	DoctH0_Chr200005938	DoctH0_Chr200005891	28475336	17108077	OG0000093	OG0000000	IPR001563,IPR029058	IPR002156,IPR012337,IPR026960,IPR036397,IPR044730	GO:0004185,GO:0006508	GO:0003676,GO:0004523
5	15	catalytic domain superfamily, class I/II, conserved site, eukaryotic/archaeal type, N-terminal, NAD/NADP-binding domain superfamily, substrate-binding domain superfamily,Hydroxymethylglutaryl-CoA reductase	active site, ATP binding site, calcium-binding site,EF-hand 1,EF-hand domain,EF-hand domain pair,Protein kinase,Protein kinase domain,Protein kinase-like domain superfamily,Serine/threonine-protein kinase	Oxyria_NCBI_Chr500002713	Oxyria_NCBI_Chr500002724	DoctH0_Chr800001229	DoctH0_Chr800001251	28529750	4384568	OG0000750	OG0000163	IPR002202,IPR004554,IPR009023,IPR009029,IPR023074,IPR023076,IPR023282	IPR000719,IPR002048,IPR008271,IPR011009,IPR011992,IPR017441,IPR018247	GO:0004420,GO:0005515,GO:0008299,GO:0015936,GO:0016616	GO:0004672,GO:0005509,GO:0005524,GO:0006468
2	12	active site, ATP binding site, calcium-binding site,EF-hand 1,EF-hand domain,EF-hand domain pair,Protein kinase,Protein kinase domain,Protein kinase-like domain superfamily,Serine/threonine-protein kinase	NA	Oxyria_NCBI_Chr500002724	Oxyria_NCBI_Chr500002727	DoctH0_Chr800001251	DoctH0_Chr800001268	28773257	4462057	OG0000163	OG0007260	IPR000719,IPR002048,IPR008271,IPR011009,IPR011992,IPR017441,IPR018247	NA	GO:0004672,GO:0005509,GO:0005524,GO:0006468	NA
5	15	active site, ATP binding site, calcium-binding site,EF-hand 1,EF-hand domain,EF-hand domain pair,Protein kinase,Protein kinase domain,Protein kinase-like domain superfamily,Serine/threonine-protein kinase	catalytic domain superfamily, class I/II, conserved site, eukaryotic/archaeal type, N-terminal, NAD/NADP-binding domain superfamily, substrate-binding domain superfamily,Hydroxymethylglutaryl-CoA reductase	Oxyria_NCBI_Chr500002724	Oxyria_NCBI_Chr500002713	DoctH0_Chr800001251	DoctH0_Chr800001229	28773257	4462057	OG0000163	OG0000750	IPR000719,IPR002048,IPR008271,IPR011009,IPR011992,IPR017441,IPR018247	IPR002202,IPR004554,IPR009023,IPR009029,IPR023074,IPR023076,IPR023282	GO:0004672,GO:0005509,GO:0005524,GO:0006468	GO:0004420,GO:0005515,GO:0008299,GO:0015936,GO:0016616
2	12	NA	active site, ATP binding site, calcium-binding site,EF-hand 1,EF-hand domain,EF-hand domain pair,Protein kinase,Protein kinase domain,Protein kinase-like domain superfamily,Serine/threonine-protein kinase	Oxyria_NCBI_Chr500002727	Oxyria_NCBI_Chr500002724	DoctH0_Chr800001268	DoctH0_Chr800001251	28841696	4541404	OG0007260	OG0000163	NA	IPR000719,IPR002048,IPR008271,IPR011009,IPR011992,IPR017441,IPR018247	NA	GO:0004672,GO:0005509,GO:0005524,GO:0006468
5	33	plant type,Reverse transcriptase zinc-binding domain,Ribonuclease H domain,Ribonuclease H superfamily,Ribonuclease H-like domain,Ribonuclease H-like superfamily	NA	Oxyria_NCBI_Chr500002728	Oxyria_NCBI_Chr500002735	DoctH0_Chr700000330	DoctH0_Chr700000379	28846216	1161368	OG0000000	OG0001827	IPR002156,IPR012337,IPR026960,IPR036397,IPR044730	NA	GO:0003676,GO:0004523	NA
14	23	plant type,Reverse transcriptase zinc-binding domain,Ribonuclease H domain,Ribonuclease H superfamily,Ribonuclease H-like domain,Ribonuclease H-like superfamily	serine carboxypeptidase,Alpha/Beta hydrolase fold,Peptidase S10	Oxyria_NCBI_Chr500002728	Oxyria_NCBI_Chr500002705	DoctH0_Chr200005891	DoctH0_Chr200005938	28846216	16917781	OG0000000	OG0000093	IPR002156,IPR012337,IPR026960,IPR036397,IPR044730	IPR001563,IPR029058	GO:0003676,GO:0004523	GO:0004185,GO:0006508
1	1	NA	NA	Oxyria_NCBI_Chr500002735	Oxyria_NCBI_Chr500002736	DoctH0_Chr800002725	DoctH0_Chr800002724	28977094	9838851	OG0001827	OG0000861	NA	NA	NA	NA
5	33	NA	plant type,Reverse transcriptase zinc-binding domain,Ribonuclease H domain,Ribonuclease H superfamily,Ribonuclease H-like domain,Ribonuclease H-like superfamily	Oxyria_NCBI_Chr500002735	Oxyria_NCBI_Chr500002728	DoctH0_Chr700000379	DoctH0_Chr700000330	28977094	1338571	OG0001827	OG0000000	NA	IPR002156,IPR012337,IPR026960,IPR036397,IPR044730	NA	GO:0003676,GO:0004523
8	11	NA	conserved site,ADP-glucose pyrophosphorylase,Glucose-1-phosphate adenylyltransferase,Nucleotide-diphospho-sugar transferases,Nucleotidyl transferase domain,Trimeric LpxA-like superfamily	Oxyria_NCBI_Chr500002735	Oxyria_NCBI_Chr500002745	DoctH0_Chr700000379	DoctH0_Chr700000393	28977094	1338571	OG0001827	OG0001748	NA	IPR005835,IPR005836,IPR011004,IPR011831,IPR029044	NA	GO:0005978,GO:0008878,GO:0009058
14	27	NA	homeobox-like domain superfamily,SANT/Myb domain,transcription factor RADIALIS-like	Oxyria_NCBI_Chr500002735	Oxyria_NCBI_Chr500002752	DoctH0_Chr700000379	DoctH0_Chr700000413	28977094	1338571	OG0001827	OG0000268	NA	IPR001005,IPR009057,IPR044636	NA	GO:0003700
1	1	NA	NA	Oxyria_NCBI_Chr500002736	Oxyria_NCBI_Chr500002735	DoctH0_Chr800002724	DoctH0_Chr800002725	28982644	9833760	OG0000861	OG0001827	NA	NA	NA	NA
3	10	conserved site,ADP-glucose pyrophosphorylase,Glucose-1-phosphate adenylyltransferase,Nucleotide-diphospho-sugar transferases,Nucleotidyl transferase domain,Trimeric LpxA-like superfamily	NAD(P)-binding domain superfamily,NmrA-like domain,Phenylcoumaran benzylic ether reductase-like	Oxyria_NCBI_Chr500002745	Oxyria_NCBI_Chr500002749	DoctH0_Chr700000393	DoctH0_Chr700000406	29053815	1393106	OG0001748	OG0001288	IPR005835,IPR005836,IPR011004,IPR011831,IPR029044	IPR008030,IPR036291,IPR045312	GO:0005978,GO:0008878,GO:0009058	GO:0016491
6	16	conserved site,ADP-glucose pyrophosphorylase,Glucose-1-phosphate adenylyltransferase,Nucleotide-diphospho-sugar transferases,Nucleotidyl transferase domain,Trimeric LpxA-like superfamily	homeobox-like domain superfamily,SANT/Myb domain,transcription factor RADIALIS-like	Oxyria_NCBI_Chr500002745	Oxyria_NCBI_Chr500002752	DoctH0_Chr700000393	DoctH0_Chr700000413	29053815	1393106	OG0001748	OG0000268	IPR005835,IPR005836,IPR011004,IPR011831,IPR029044	IPR001005,IPR009057,IPR044636	GO:0005978,GO:0008878,GO:0009058	GO:0003700
7	36	conserved site,ADP-glucose pyrophosphorylase,Glucose-1-phosphate adenylyltransferase,Nucleotide-diphospho-sugar transferases,Nucleotidyl transferase domain,Trimeric LpxA-like superfamily	RNA recognition motif 2,NsCP33-like,Nucleotide-binding alpha-beta plait domain superfamily,RNA recognition motif domain,RNA-binding domain superfamily	Oxyria_NCBI_Chr500002745	Oxyria_NCBI_Chr500002753	DoctH0_Chr800002618	DoctH0_Chr800002532	29053815	9523970	OG0001748	OG0001966	IPR005835,IPR005836,IPR011004,IPR011831,IPR029044	IPR000504,IPR012677,IPR035979,IPR048289	GO:0005978,GO:0008878,GO:0009058	GO:0003676,GO:0003723
8	26	conserved site,ADP-glucose pyrophosphorylase,Glucose-1-phosphate adenylyltransferase,Nucleotide-diphospho-sugar transferases,Nucleotidyl transferase domain,Trimeric LpxA-like superfamily	catalytic domain, plant-type, typical subtype,Leucine-rich repeat,Leucine-rich repeat domain superfamily,Leucine-rich repeat-containing N-terminal,Protein kinase domain,Protein kinase-like domain superfamily,Serine-threonine/tyrosine-protein kinase	Oxyria_NCBI_Chr500002745	Oxyria_NCBI_Chr500002754	DoctH0_Chr700000393	DoctH0_Chr700000424	29053815	1393106	OG0001748	OG0002366	IPR005835,IPR005836,IPR011004,IPR011831,IPR029044	IPR000719,IPR001245,IPR001611,IPR003591,IPR011009,IPR013210,IPR032675	GO:0005978,GO:0008878,GO:0009058	GO:0004672,GO:0005515,GO:0005524,GO:0006468
8	11	conserved site,ADP-glucose pyrophosphorylase,Glucose-1-phosphate adenylyltransferase,Nucleotide-diphospho-sugar transferases,Nucleotidyl transferase domain,Trimeric LpxA-like superfamily	NA	Oxyria_NCBI_Chr500002745	Oxyria_NCBI_Chr500002735	DoctH0_Chr700000393	DoctH0_Chr700000379	29053815	1393106	OG0001748	OG0001827	IPR005835,IPR005836,IPR011004,IPR011831,IPR029044	NA	GO:0005978,GO:0008878,GO:0009058	NA
3	6	NAD(P)-binding domain superfamily,NmrA-like domain,Phenylcoumaran benzylic ether reductase-like	homeobox-like domain superfamily,SANT/Myb domain,transcription factor RADIALIS-like	Oxyria_NCBI_Chr500002749	Oxyria_NCBI_Chr500002752	DoctH0_Chr700000406	DoctH0_Chr700000413	29088233	1442567	OG0001288	OG0000268	IPR008030,IPR036291,IPR045312	IPR001005,IPR009057,IPR044636	GO:0016491	GO:0003700
3	10	NAD(P)-binding domain superfamily,NmrA-like domain,Phenylcoumaran benzylic ether reductase-like	conserved site,ADP-glucose pyrophosphorylase,Glucose-1-phosphate adenylyltransferase,Nucleotide-diphospho-sugar transferases,Nucleotidyl transferase domain,Trimeric LpxA-like superfamily	Oxyria_NCBI_Chr500002749	Oxyria_NCBI_Chr500002745	DoctH0_Chr700000406	DoctH0_Chr700000393	29088233	1442567	OG0001288	OG0001748	IPR008030,IPR036291,IPR045312	IPR005835,IPR005836,IPR011004,IPR011831,IPR029044	GO:0016491	GO:0005978,GO:0008878,GO:0009058
1	2	C-terminal,Beta-ketoacyl-[acyl-carrier-protein] synthase III,FAE1/Type III polyketide synthase-like protein,Thiolase-like,Very-long-chain 3-ketoacyl-CoA synthase	homeobox-like domain superfamily,SANT/Myb domain,transcription factor RADIALIS-like	Oxyria_NCBI_Chr500002751	Oxyria_NCBI_Chr500002752	DoctH0_Chr700000421	DoctH0_Chr700000423	29136377	1497756	OG0000939	OG0000268	IPR012392,IPR013601,IPR013747,IPR016039	IPR001005,IPR009057,IPR044636	GO:0006633,GO:0016020,GO:0016746,GO:0016747	GO:0003700
3	3	C-terminal,Beta-ketoacyl-[acyl-carrier-protein] synthase III,FAE1/Type III polyketide synthase-like protein,Thiolase-like,Very-long-chain 3-ketoacyl-CoA synthase	catalytic domain, plant-type, typical subtype,Leucine-rich repeat,Leucine-rich repeat domain superfamily,Leucine-rich repeat-containing N-terminal,Protein kinase domain,Protein kinase-like domain superfamily,Serine-threonine/tyrosine-protein kinase	Oxyria_NCBI_Chr500002751	Oxyria_NCBI_Chr500002754	DoctH0_Chr700000421	DoctH0_Chr700000424	29136377	1497756	OG0000939	OG0002366	IPR012392,IPR013601,IPR013747,IPR016039	IPR000719,IPR001245,IPR001611,IPR003591,IPR011009,IPR013210,IPR032675	GO:0006633,GO:0016020,GO:0016746,GO:0016747	GO:0004672,GO:0005515,GO:0005524,GO:0006468
1	2	homeobox-like domain superfamily,SANT/Myb domain,transcription factor RADIALIS-like	RNA recognition motif 2,NsCP33-like,Nucleotide-binding alpha-beta plait domain superfamily,RNA recognition motif domain,RNA-binding domain superfamily	Oxyria_NCBI_Chr500002752	Oxyria_NCBI_Chr500002753	DoctH0_Chr800002536	DoctH0_Chr800002532	29195599	9247412	OG0000268	OG0001966	IPR001005,IPR009057,IPR044636	IPR000504,IPR012677,IPR035979,IPR048289	GO:0003700	GO:0003676,GO:0003723
1	2	homeobox-like domain superfamily,SANT/Myb domain,transcription factor RADIALIS-like	C-terminal,Beta-ketoacyl-[acyl-carrier-protein] synthase III,FAE1/Type III polyketide synthase-like protein,Thiolase-like,Very-long-chain 3-ketoacyl-CoA synthase	Oxyria_NCBI_Chr500002752	Oxyria_NCBI_Chr500002751	DoctH0_Chr700000423	DoctH0_Chr700000421	29195599	1508547	OG0000268	OG0000939	IPR001005,IPR009057,IPR044636	IPR012392,IPR013601,IPR013747,IPR016039	GO:0003700	GO:0006633,GO:0016020,GO:0016746,GO:0016747
2	1	homeobox-like domain superfamily,SANT/Myb domain,transcription factor RADIALIS-like	catalytic domain, plant-type, typical subtype,Leucine-rich repeat,Leucine-rich repeat domain superfamily,Leucine-rich repeat-containing N-terminal,Protein kinase domain,Protein kinase-like domain superfamily,Serine-threonine/tyrosine-protein kinase	Oxyria_NCBI_Chr500002752	Oxyria_NCBI_Chr500002754	DoctH0_Chr700000423	DoctH0_Chr700000424	29195599	1508547	OG0000268	OG0002366	IPR001005,IPR009057,IPR044636	IPR000719,IPR001245,IPR001611,IPR003591,IPR011009,IPR013210,IPR032675	GO:0003700	GO:0004672,GO:0005515,GO:0005524,GO:0006468
3	6	homeobox-like domain superfamily,SANT/Myb domain,transcription factor RADIALIS-like	NAD(P)-binding domain superfamily,NmrA-like domain,Phenylcoumaran benzylic ether reductase-like	Oxyria_NCBI_Chr500002752	Oxyria_NCBI_Chr500002749	DoctH0_Chr700000413	DoctH0_Chr700000406	29195599	1464464	OG0000268	OG0001288	IPR001005,IPR009057,IPR044636	IPR008030,IPR036291,IPR045312	GO:0003700	GO:0016491
6	16	homeobox-like domain superfamily,SANT/Myb domain,transcription factor RADIALIS-like	conserved site,ADP-glucose pyrophosphorylase,Glucose-1-phosphate adenylyltransferase,Nucleotide-diphospho-sugar transferases,Nucleotidyl transferase domain,Trimeric LpxA-like superfamily	Oxyria_NCBI_Chr500002752	Oxyria_NCBI_Chr500002745	DoctH0_Chr700000413	DoctH0_Chr700000393	29195599	1464464	OG0000268	OG0001748	IPR001005,IPR009057,IPR044636	IPR005835,IPR005836,IPR011004,IPR011831,IPR029044	GO:0003700	GO:0005978,GO:0008878,GO:0009058
14	27	homeobox-like domain superfamily,SANT/Myb domain,transcription factor RADIALIS-like	NA	Oxyria_NCBI_Chr500002752	Oxyria_NCBI_Chr500002735	DoctH0_Chr700000413	DoctH0_Chr700000379	29195599	1464464	OG0000268	OG0001827	IPR001005,IPR009057,IPR044636	NA	GO:0003700	NA
1	2	RNA recognition motif 2,NsCP33-like,Nucleotide-binding alpha-beta plait domain superfamily,RNA recognition motif domain,RNA-binding domain superfamily	homeobox-like domain superfamily,SANT/Myb domain,transcription factor RADIALIS-like	Oxyria_NCBI_Chr500002753	Oxyria_NCBI_Chr500002752	DoctH0_Chr800002532	DoctH0_Chr800002536	29207262	9235642	OG0001966	OG0000268	IPR000504,IPR012677,IPR035979,IPR048289	IPR001005,IPR009057,IPR044636	GO:0003676,GO:0003723	GO:0003700
7	36	RNA recognition motif 2,NsCP33-like,Nucleotide-binding alpha-beta plait domain superfamily,RNA recognition motif domain,RNA-binding domain superfamily	conserved site,ADP-glucose pyrophosphorylase,Glucose-1-phosphate adenylyltransferase,Nucleotide-diphospho-sugar transferases,Nucleotidyl transferase domain,Trimeric LpxA-like superfamily	Oxyria_NCBI_Chr500002753	Oxyria_NCBI_Chr500002745	DoctH0_Chr800002532	DoctH0_Chr800002618	29207262	9235642	OG0001966	OG0001748	IPR000504,IPR012677,IPR035979,IPR048289	IPR005835,IPR005836,IPR011004,IPR011831,IPR029044	GO:0003676,GO:0003723	GO:0005978,GO:0008878,GO:0009058
2	1	catalytic domain, plant-type, typical subtype,Leucine-rich repeat,Leucine-rich repeat domain superfamily,Leucine-rich repeat-containing N-terminal,Protein kinase domain,Protein kinase-like domain superfamily,Serine-threonine/tyrosine-protein kinase	homeobox-like domain superfamily,SANT/Myb domain,transcription factor RADIALIS-like	Oxyria_NCBI_Chr500002754	Oxyria_NCBI_Chr500002752	DoctH0_Chr700000424	DoctH0_Chr700000423	29238734	1515407	OG0002366	OG0000268	IPR000719,IPR001245,IPR001611,IPR003591,IPR011009,IPR013210,IPR032675	IPR001005,IPR009057,IPR044636	GO:0004672,GO:0005515,GO:0005524,GO:0006468	GO:0003700
3	3	catalytic domain, plant-type, typical subtype,Leucine-rich repeat,Leucine-rich repeat domain superfamily,Leucine-rich repeat-containing N-terminal,Protein kinase domain,Protein kinase-like domain superfamily,Serine-threonine/tyrosine-protein kinase	C-terminal,Beta-ketoacyl-[acyl-carrier-protein] synthase III,FAE1/Type III polyketide synthase-like protein,Thiolase-like,Very-long-chain 3-ketoacyl-CoA synthase	Oxyria_NCBI_Chr500002754	Oxyria_NCBI_Chr500002751	DoctH0_Chr700000424	DoctH0_Chr700000421	29238734	1515407	OG0002366	OG0000939	IPR000719,IPR001245,IPR001611,IPR003591,IPR011009,IPR013210,IPR032675	IPR012392,IPR013601,IPR013747,IPR016039	GO:0004672,GO:0005515,GO:0005524,GO:0006468	GO:0006633,GO:0016020,GO:0016746,GO:0016747
8	26	catalytic domain, plant-type, typical subtype,Leucine-rich repeat,Leucine-rich repeat domain superfamily,Leucine-rich repeat-containing N-terminal,Protein kinase domain,Protein kinase-like domain superfamily,Serine-threonine/tyrosine-protein kinase	conserved site,ADP-glucose pyrophosphorylase,Glucose-1-phosphate adenylyltransferase,Nucleotide-diphospho-sugar transferases,Nucleotidyl transferase domain,Trimeric LpxA-like superfamily	Oxyria_NCBI_Chr500002754	Oxyria_NCBI_Chr500002745	DoctH0_Chr700000424	DoctH0_Chr700000393	29238734	1515407	OG0002366	OG0001748	IPR000719,IPR001245,IPR001611,IPR003591,IPR011009,IPR013210,IPR032675	IPR005835,IPR005836,IPR011004,IPR011831,IPR029044	GO:0004672,GO:0005515,GO:0005524,GO:0006468	GO:0005978,GO:0008878,GO:0009058
4	23	NA	plant,Domain of unknown function DUF641,Protein gravitropic in the light 1-like	Oxyria_NCBI_Chr500002773	Oxyria_NCBI_Chr500002778	DoctH0_Chr100003179	DoctH0_Chr100003148	29501617	11970951	OG0006314	OG0001194	NA	IPR006943,IPR040225	NA	GO:0009639,GO:0009959
3	14	plant,Domain of unknown function DUF641,Protein gravitropic in the light 1-like	NA	Oxyria_NCBI_Chr500002778	Oxyria_NCBI_Chr500002781	DoctH0_Chr100003148	DoctH0_Chr100003128	29596314	11857785	OG0001194	OG0010371	IPR006943,IPR040225	NA	GO:0009639,GO:0009959	NA
4	15	plant,Domain of unknown function DUF641,Protein gravitropic in the light 1-like	active site, catalytic domain,Leucine-rich repeat domain superfamily,Malectin domain,Protein kinase domain,Protein kinase-like domain superfamily,Serine-threonine/tyrosine-protein kinase,Serine/threonine-protein kinase	Oxyria_NCBI_Chr500002778	Oxyria_NCBI_Chr500002782	DoctH0_Chr100001683	DoctH0_Chr100001700	29596314	6186081	OG0001194	OG0000080	IPR006943,IPR040225	IPR000719,IPR001245,IPR008271,IPR011009,IPR021720,IPR032675	GO:0009639,GO:0009959	GO:0004672,GO:0005524,GO:0006468
4	23	plant,Domain of unknown function DUF641,Protein gravitropic in the light 1-like	NA	Oxyria_NCBI_Chr500002778	Oxyria_NCBI_Chr500002773	DoctH0_Chr100003148	DoctH0_Chr100003179	29596314	11857785	OG0001194	OG0006314	IPR006943,IPR040225	NA	GO:0009639,GO:0009959	NA
3	14	NA	plant,Domain of unknown function DUF641,Protein gravitropic in the light 1-like	Oxyria_NCBI_Chr500002781	Oxyria_NCBI_Chr500002778	DoctH0_Chr100003128	DoctH0_Chr100003148	29634883	11769731	OG0010371	OG0001194	NA	IPR006943,IPR040225	NA	GO:0009639,GO:0009959
4	15	active site, catalytic domain,Leucine-rich repeat domain superfamily,Malectin domain,Protein kinase domain,Protein kinase-like domain superfamily,Serine-threonine/tyrosine-protein kinase,Serine/threonine-protein kinase	plant,Domain of unknown function DUF641,Protein gravitropic in the light 1-like	Oxyria_NCBI_Chr500002782	Oxyria_NCBI_Chr500002778	DoctH0_Chr100001700	DoctH0_Chr100001683	29637262	6268473	OG0000080	OG0001194	IPR000719,IPR001245,IPR008271,IPR011009,IPR021720,IPR032675	IPR006943,IPR040225	GO:0004672,GO:0005524,GO:0006468	GO:0009639,GO:0009959
2	8	TMEM19,MULE transposase domain,Protein of unknown function DUF92	family 20,Glycosyl transferase,HAD superfamily,HAD-like superfamily,Trehalose-phosphatase	Oxyria_NCBI_Chr500002785	Oxyria_NCBI_Chr500002787	DoctH0_Chr100003104	DoctH0_Chr100003093	29659317	11657617	OG0008875	OG0001230	IPR002794,IPR018289	IPR001830,IPR003337,IPR023214,IPR036412	GO:0016020	GO:0003824,GO:0005992
1	6	B-box-type zinc finger	family 20,Glycosyl transferase,HAD superfamily,HAD-like superfamily,Trehalose-phosphatase	Oxyria_NCBI_Chr500002786	Oxyria_NCBI_Chr500002787	DoctH0_Chr100003102	DoctH0_Chr100003093	29665744	11651598	OG0004479	OG0001230	IPR000315	IPR001830,IPR003337,IPR023214,IPR036412	GO:0008270	GO:0003824,GO:0005992
1	6	family 20,Glycosyl transferase,HAD superfamily,HAD-like superfamily,Trehalose-phosphatase	B-box-type zinc finger	Oxyria_NCBI_Chr500002787	Oxyria_NCBI_Chr500002786	DoctH0_Chr100003093	DoctH0_Chr100003102	29695806	11605069	OG0001230	OG0004479	IPR001830,IPR003337,IPR023214,IPR036412	IPR000315	GO:0003824,GO:0005992	GO:0008270
2	8	family 20,Glycosyl transferase,HAD superfamily,HAD-like superfamily,Trehalose-phosphatase	TMEM19,MULE transposase domain,Protein of unknown function DUF92	Oxyria_NCBI_Chr500002787	Oxyria_NCBI_Chr500002785	DoctH0_Chr100003093	DoctH0_Chr100003104	29695806	11605069	OG0001230	OG0008875	IPR001830,IPR003337,IPR023214,IPR036412	IPR002794,IPR018289	GO:0003824,GO:0005992	GO:0016020
3	8	family 20,Glycosyl transferase,HAD superfamily,HAD-like superfamily,Trehalose-phosphatase	Bile acid:sodium symporter,Bile acid:sodium symporter/arsenical resistance protein Acr3,Sodium/solute symporter superfamily	Oxyria_NCBI_Chr500002787	Oxyria_NCBI_Chr500002791	DoctH0_Chr100003093	DoctH0_Chr100003082	29695806	11605069	OG0001230	OG0007671	IPR001830,IPR003337,IPR023214,IPR036412	IPR002657,IPR004710,IPR038770	GO:0003824,GO:0005992	GO:0016020
3	8	Bile acid:sodium symporter,Bile acid:sodium symporter/arsenical resistance protein Acr3,Sodium/solute symporter superfamily	family 20,Glycosyl transferase,HAD superfamily,HAD-like superfamily,Trehalose-phosphatase	Oxyria_NCBI_Chr500002791	Oxyria_NCBI_Chr500002787	DoctH0_Chr100003082	DoctH0_Chr100003093	29739334	11561836	OG0007671	OG0001230	IPR002657,IPR004710,IPR038770	IPR001830,IPR003337,IPR023214,IPR036412	GO:0016020	GO:0003824,GO:0005992
3	22	NA	active site,Protein kinase domain,Protein kinase-like domain superfamily,Serine/threonine-protein kinase	Oxyria_NCBI_Chr500002795	Oxyria_NCBI_Chr500002798	DoctH0_Chr300003193	DoctH0_Chr300003160	29767232	12023715	OG0009053	OG0000169	NA	IPR000719,IPR008271,IPR011009	NA	GO:0004672,GO:0005524,GO:0006468
3	22	active site,Protein kinase domain,Protein kinase-like domain superfamily,Serine/threonine-protein kinase	NA	Oxyria_NCBI_Chr500002798	Oxyria_NCBI_Chr500002795	DoctH0_Chr300003160	DoctH0_Chr300003193	29792026	11907457	OG0000169	OG0009053	IPR000719,IPR008271,IPR011009	NA	GO:0004672,GO:0005524,GO:0006468	NA
1	28	NA	C-terminal, clamp loader complex, domain III, gamma subunit, gamma/delta/delta subunit, helical lid domain, N-terminal, subunit gamma/ tau, subunit gamma/tau,AAA+ ATPase domain,DNA polymerase III,P-loop containing nucleoside triphosphate hydrolase	Oxyria_NCBI_Chr500002847	Oxyria_NCBI_Chr500002848	DoctH0_Chr700003299	DoctH0_Chr700003250	30232739	12000483	OG0000294	OG0003651	NA	IPR003593,IPR008921,IPR012763,IPR022754,IPR027417,IPR045085	NA	GO:0003677,GO:0003887,GO:0005524,GO:0006260,GO:0009360,GO:0016887
1	28	C-terminal, clamp loader complex, domain III, gamma subunit, gamma/delta/delta subunit, helical lid domain, N-terminal, subunit gamma/ tau, subunit gamma/tau,AAA+ ATPase domain,DNA polymerase III,P-loop containing nucleoside triphosphate hydrolase	NA	Oxyria_NCBI_Chr500002848	Oxyria_NCBI_Chr500002847	DoctH0_Chr700003250	DoctH0_Chr700003299	30236621	11822771	OG0003651	OG0000294	IPR003593,IPR008921,IPR012763,IPR022754,IPR027417,IPR045085	NA	GO:0003677,GO:0003887,GO:0005524,GO:0006260,GO:0009360,GO:0016887	NA
25	31	conserved site, E-class, group I,Cytochrome P450,Cytochrome P450 superfamily	GIY-YIG endonuclease,GIY-YIG endonuclease superfamily,Structure-specific endonuclease subunit Slx1	Oxyria_NCBI_Chr500002853	Oxyria_NCBI_Chr500002879	DoctH0_Chr100000461	DoctH0_Chr100000502	30296717	1840837	OG0003136	OG0006419	IPR001128,IPR002401,IPR017972,IPR036396	IPR000305,IPR027520,IPR035901	GO:0004497,GO:0005506,GO:0016705,GO:0020037	GO:0006281,GO:0017108,GO:0033557
30	36	conserved site, E-class, group I,Cytochrome P450,Cytochrome P450 superfamily	Biogenesis of lysosome-related organelles complex 1 subunit 1	Oxyria_NCBI_Chr500002853	Oxyria_NCBI_Chr500002886	DoctH0_Chr100000461	DoctH0_Chr100000511	30296717	1840837	OG0003136	OG0007751	IPR001128,IPR002401,IPR017972,IPR036396	IPR009395	GO:0004497,GO:0005506,GO:0016705,GO:0020037	GO:0031083
25	31	GIY-YIG endonuclease,GIY-YIG endonuclease superfamily,Structure-specific endonuclease subunit Slx1	conserved site, E-class, group I,Cytochrome P450,Cytochrome P450 superfamily	Oxyria_NCBI_Chr500002879	Oxyria_NCBI_Chr500002853	DoctH0_Chr100000502	DoctH0_Chr100000461	30490506	1974776	OG0006419	OG0003136	IPR000305,IPR027520,IPR035901	IPR001128,IPR002401,IPR017972,IPR036396	GO:0006281,GO:0017108,GO:0033557	GO:0004497,GO:0005506,GO:0016705,GO:0020037
30	36	Biogenesis of lysosome-related organelles complex 1 subunit 1	conserved site, E-class, group I,Cytochrome P450,Cytochrome P450 superfamily	Oxyria_NCBI_Chr500002886	Oxyria_NCBI_Chr500002853	DoctH0_Chr100000511	DoctH0_Chr100000461	30531909	2003124	OG0007751	OG0003136	IPR009395	IPR001128,IPR002401,IPR017972,IPR036396	GO:0031083	GO:0004497,GO:0005506,GO:0016705,GO:0020037
13	35	alpha/beta domain, C-terminal, catalytic domain superfamily, N-terminal, TruA,Pseudouridine synthase,Pseudouridine synthase I,Pseudouridine synthase PUS1/ PUS2-like,Pseudouridine synthase TruA/RsuA/RluB/E/F	Mitochondrial carrier domain superfamily,Mitochondrial carrier protein,Mitochondrial substrate/solute carrier	Oxyria_NCBI_Chr500002888	Oxyria_NCBI_Chr500002902	DoctH0_Chr100000525	DoctH0_Chr100000576	30538411	2031885	OG0009023	OG0002808	IPR001406,IPR020094,IPR020095,IPR020097,IPR020103,IPR041708	IPR002067,IPR018108,IPR023395	GO:0001522,GO:0003723,GO:0009451,GO:0009982,GO:0031119	GO:0055085
25	37	active site, ATP binding site,Protein kinase,Protein kinase domain,Protein kinase-like domain superfamily,Serine/threonine-protein kinase	Ankyrin repeat,Ankyrin repeat-containing domain superfamily,PGG domain	Oxyria_NCBI_Chr500002890	Oxyria_NCBI_Chr500002919	DoctH0_Chr600001813	DoctH0_Chr600001768	30571318	6629416	OG0000077	OG0001274	IPR000719,IPR008271,IPR011009,IPR017441	IPR002110,IPR026961,IPR036770	GO:0004672,GO:0005524,GO:0006468	GO:0005515
23	31	NA	E3 UFM1-protein ligase 1	Oxyria_NCBI_Chr500002891	Oxyria_NCBI_Chr500002918	DoctH0_Chr100001185	DoctH0_Chr100001143	30581919	4381713	OG0007804	OG0008798	NA	IPR018611	NA	GO:0061666,GO:0071569
8	25	typical subtype,Leucine rich repeat 4,Leucine-rich repeat,Leucine-rich repeat domain superfamily,Ubiquitin-like domain,Ubiquitin-like domain superfamily	Mitochondrial carrier domain superfamily,Mitochondrial carrier protein,Mitochondrial substrate/solute carrier	Oxyria_NCBI_Chr500002893	Oxyria_NCBI_Chr500002902	DoctH0_Chr100000606	DoctH0_Chr100000576	30621235	2299952	OG0009766	OG0002808	IPR000626,IPR001611,IPR003591,IPR025875,IPR029071,IPR032675	IPR002067,IPR018108,IPR023395	GO:0005515	GO:0055085
8	25	Mitochondrial carrier domain superfamily,Mitochondrial carrier protein,Mitochondrial substrate/solute carrier	typical subtype,Leucine rich repeat 4,Leucine-rich repeat,Leucine-rich repeat domain superfamily,Ubiquitin-like domain,Ubiquitin-like domain superfamily	Oxyria_NCBI_Chr500002902	Oxyria_NCBI_Chr500002893	DoctH0_Chr100000576	DoctH0_Chr100000606	30757335	2192099	OG0002808	OG0009766	IPR002067,IPR018108,IPR023395	IPR000626,IPR001611,IPR003591,IPR025875,IPR029071,IPR032675	GO:0055085	GO:0005515
13	35	Mitochondrial carrier domain superfamily,Mitochondrial carrier protein,Mitochondrial substrate/solute carrier	alpha/beta domain, C-terminal, catalytic domain superfamily, N-terminal, TruA,Pseudouridine synthase,Pseudouridine synthase I,Pseudouridine synthase PUS1/ PUS2-like,Pseudouridine synthase TruA/RsuA/RluB/E/F	Oxyria_NCBI_Chr500002902	Oxyria_NCBI_Chr500002888	DoctH0_Chr100000576	DoctH0_Chr100000525	30757335	2192099	OG0002808	OG0009023	IPR002067,IPR018108,IPR023395	IPR001406,IPR020094,IPR020095,IPR020097,IPR020103,IPR041708	GO:0055085	GO:0001522,GO:0003723,GO:0009451,GO:0009982,GO:0031119
6	14	calcium-binding site, ferredoxin reductase-type, heavy chain, NAD binding domain, nucleotide-binding domain,Cytochrome b245,EF-hand 1,EF-hand domain,EF-hand domain pair,FAD-binding 8,FAD-binding domain,Ferredoxin-NADP reductase (FNR),Ferric reductase,Ferric reductase transmembrane component-like domain,NADPH oxidase Respiratory burst,Riboflavin synthase-like beta-barrel	E3 UFM1-protein ligase 1	Oxyria_NCBI_Chr500002911	Oxyria_NCBI_Chr500002918	DoctH0_Chr100001163	DoctH0_Chr100001143	30789805	4290710	OG0005408	OG0008798	IPR000778,IPR002048,IPR011992,IPR013112,IPR013121,IPR013130,IPR013623,IPR017927,IPR017938,IPR018247,IPR039261	IPR018611	GO:0004601,GO:0005509,GO:0016020,GO:0016491,GO:0050664	GO:0061666,GO:0071569
7	15	calcium-binding site, ferredoxin reductase-type, heavy chain, NAD binding domain, nucleotide-binding domain,Cytochrome b245,EF-hand 1,EF-hand domain,EF-hand domain pair,FAD-binding 8,FAD-binding domain,Ferredoxin-NADP reductase (FNR),Ferric reductase,Ferric reductase transmembrane component-like domain,NADPH oxidase Respiratory burst,Riboflavin synthase-like beta-barrel	Ankyrin repeat,Ankyrin repeat-containing domain superfamily,PGG domain	Oxyria_NCBI_Chr500002911	Oxyria_NCBI_Chr500002919	DoctH0_Chr100001163	DoctH0_Chr100001142	30789805	4290710	OG0005408	OG0001274	IPR000778,IPR002048,IPR011992,IPR013112,IPR013121,IPR013130,IPR013623,IPR017927,IPR017938,IPR018247,IPR039261	IPR002110,IPR026961,IPR036770	GO:0004601,GO:0005509,GO:0016020,GO:0016491,GO:0050664	GO:0005515
12	30	calcium-binding site, ferredoxin reductase-type, heavy chain, NAD binding domain, nucleotide-binding domain,Cytochrome b245,EF-hand 1,EF-hand domain,EF-hand domain pair,FAD-binding 8,FAD-binding domain,Ferredoxin-NADP reductase (FNR),Ferric reductase,Ferric reductase transmembrane component-like domain,NADPH oxidase Respiratory burst,Riboflavin synthase-like beta-barrel	SLC35B1-4/HUT1	Oxyria_NCBI_Chr500002911	Oxyria_NCBI_Chr500002925	DoctH0_Chr100001163	DoctH0_Chr100001122	30789805	4290710	OG0005408	OG0005409	IPR000778,IPR002048,IPR011992,IPR013112,IPR013121,IPR013130,IPR013623,IPR017927,IPR017938,IPR018247,IPR039261	IPR013657	GO:0004601,GO:0005509,GO:0016020,GO:0016491,GO:0050664	GO:0055085
4	8	CCT domain,Zinc finger protein CONSTANS-like	Ankyrin repeat,Ankyrin repeat-containing domain superfamily,PGG domain	Oxyria_NCBI_Chr500002914	Oxyria_NCBI_Chr500002919	DoctH0_Chr100001152	DoctH0_Chr100001142	30816654	4257160	OG0005191	OG0001274	IPR010402,IPR045281	IPR002110,IPR026961,IPR036770	GO:0005515,GO:0009909	GO:0005515
9	23	CCT domain,Zinc finger protein CONSTANS-like	SLC35B1-4/HUT1	Oxyria_NCBI_Chr500002914	Oxyria_NCBI_Chr500002925	DoctH0_Chr100001152	DoctH0_Chr100001122	30816654	4257160	OG0005191	OG0005409	IPR010402,IPR045281	IPR013657	GO:0005515,GO:0009909	GO:0055085
3	7	Polymerase/histidinol phosphatase-like,RNase P subunit p30	Ankyrin repeat,Ankyrin repeat-containing domain superfamily,PGG domain	Oxyria_NCBI_Chr500002915	Oxyria_NCBI_Chr500002919	DoctH0_Chr100001151	DoctH0_Chr100001142	30819255	4249118	OG0010159	OG0001274	IPR002738,IPR016195	IPR002110,IPR026961,IPR036770	GO:0008033	GO:0005515
8	22	Polymerase/histidinol phosphatase-like,RNase P subunit p30	SLC35B1-4/HUT1	Oxyria_NCBI_Chr500002915	Oxyria_NCBI_Chr500002925	DoctH0_Chr100001151	DoctH0_Chr100001122	30819255	4249118	OG0010159	OG0005409	IPR002738,IPR016195	IPR013657	GO:0008033	GO:0055085
2	6	A domain superfamily, C-terminal, cytoplasmic domain N, haloacid dehalogenase domain, N-terminal, phosphorylation site, transmembrane domain superfamily,Cation-transporting P-type ATPase,HAD superfamily,HAD-like superfamily,P-type ATPase	Ankyrin repeat,Ankyrin repeat-containing domain superfamily,PGG domain	Oxyria_NCBI_Chr500002917	Oxyria_NCBI_Chr500002919	DoctH0_Chr100001148	DoctH0_Chr100001142	30835555	4239648	OG0001273	OG0001274	IPR001757,IPR004014,IPR006068,IPR008250,IPR018303,IPR023214,IPR023298,IPR023299,IPR036412,IPR044492	IPR002110,IPR026961,IPR036770	GO:0000166,GO:0005215,GO:0005524,GO:0016020,GO:0016887	GO:0005515
6	14	E3 UFM1-protein ligase 1	calcium-binding site, ferredoxin reductase-type, heavy chain, NAD binding domain, nucleotide-binding domain,Cytochrome b245,EF-hand 1,EF-hand domain,EF-hand domain pair,FAD-binding 8,FAD-binding domain,Ferredoxin-NADP reductase (FNR),Ferric reductase,Ferric reductase transmembrane component-like domain,NADPH oxidase Respiratory burst,Riboflavin synthase-like beta-barrel	Oxyria_NCBI_Chr500002918	Oxyria_NCBI_Chr500002911	DoctH0_Chr100001143	DoctH0_Chr100001163	30844450	4208042	OG0008798	OG0005408	IPR018611	IPR000778,IPR002048,IPR011992,IPR013112,IPR013121,IPR013130,IPR013623,IPR017927,IPR017938,IPR018247,IPR039261	GO:0061666,GO:0071569	GO:0004601,GO:0005509,GO:0016020,GO:0016491,GO:0050664
23	31	E3 UFM1-protein ligase 1	NA	Oxyria_NCBI_Chr500002918	Oxyria_NCBI_Chr500002891	DoctH0_Chr100001143	DoctH0_Chr100001185	30844450	4208042	OG0008798	OG0007804	IPR018611	NA	GO:0061666,GO:0071569	NA
2	6	Ankyrin repeat,Ankyrin repeat-containing domain superfamily,PGG domain	A domain superfamily, C-terminal, cytoplasmic domain N, haloacid dehalogenase domain, N-terminal, phosphorylation site, transmembrane domain superfamily,Cation-transporting P-type ATPase,HAD superfamily,HAD-like superfamily,P-type ATPase	Oxyria_NCBI_Chr500002919	Oxyria_NCBI_Chr500002917	DoctH0_Chr100001142	DoctH0_Chr100001148	30851080	4204416	OG0001274	OG0001273	IPR002110,IPR026961,IPR036770	IPR001757,IPR004014,IPR006068,IPR008250,IPR018303,IPR023214,IPR023298,IPR023299,IPR036412,IPR044492	GO:0005515	GO:0000166,GO:0005215,GO:0005524,GO:0016020,GO:0016887
3	7	Ankyrin repeat,Ankyrin repeat-containing domain superfamily,PGG domain	Polymerase/histidinol phosphatase-like,RNase P subunit p30	Oxyria_NCBI_Chr500002919	Oxyria_NCBI_Chr500002915	DoctH0_Chr100001142	DoctH0_Chr100001151	30851080	4204416	OG0001274	OG0010159	IPR002110,IPR026961,IPR036770	IPR002738,IPR016195	GO:0005515	GO:0008033
4	8	Ankyrin repeat,Ankyrin repeat-containing domain superfamily,PGG domain	CCT domain,Zinc finger protein CONSTANS-like	Oxyria_NCBI_Chr500002919	Oxyria_NCBI_Chr500002914	DoctH0_Chr100001142	DoctH0_Chr100001152	30851080	4204416	OG0001274	OG0005191	IPR002110,IPR026961,IPR036770	IPR010402,IPR045281	GO:0005515	GO:0005515,GO:0009909
7	15	Ankyrin repeat,Ankyrin repeat-containing domain superfamily,PGG domain	calcium-binding site, ferredoxin reductase-type, heavy chain, NAD binding domain, nucleotide-binding domain,Cytochrome b245,EF-hand 1,EF-hand domain,EF-hand domain pair,FAD-binding 8,FAD-binding domain,Ferredoxin-NADP reductase (FNR),Ferric reductase,Ferric reductase transmembrane component-like domain,NADPH oxidase Respiratory burst,Riboflavin synthase-like beta-barrel	Oxyria_NCBI_Chr500002919	Oxyria_NCBI_Chr500002911	DoctH0_Chr100001142	DoctH0_Chr100001163	30851080	4204416	OG0001274	OG0005408	IPR002110,IPR026961,IPR036770	IPR000778,IPR002048,IPR011992,IPR013112,IPR013121,IPR013130,IPR013623,IPR017927,IPR017938,IPR018247,IPR039261	GO:0005515	GO:0004601,GO:0005509,GO:0016020,GO:0016491,GO:0050664
13	31	Ankyrin repeat,Ankyrin repeat-containing domain superfamily,PGG domain	P-loop containing nucleoside triphosphate hydrolase,Small GTP-binding protein domain,Small GTPase	Oxyria_NCBI_Chr500002919	Oxyria_NCBI_Chr500002935	DoctH0_Chr600001768	DoctH0_Chr600001718	30851080	6471825	OG0001274	OG0000639	IPR002110,IPR026961,IPR036770	IPR001806,IPR005225,IPR027417	GO:0005515	GO:0003924,GO:0005525
25	37	Ankyrin repeat,Ankyrin repeat-containing domain superfamily,PGG domain	active site, ATP binding site,Protein kinase,Protein kinase domain,Protein kinase-like domain superfamily,Serine/threonine-protein kinase	Oxyria_NCBI_Chr500002919	Oxyria_NCBI_Chr500002890	DoctH0_Chr600001768	DoctH0_Chr600001813	30851080	6471825	OG0001274	OG0000077	IPR002110,IPR026961,IPR036770	IPR000719,IPR008271,IPR011009,IPR017441	GO:0005515	GO:0004672,GO:0005524,GO:0006468
8	22	SLC35B1-4/HUT1	Polymerase/histidinol phosphatase-like,RNase P subunit p30	Oxyria_NCBI_Chr500002925	Oxyria_NCBI_Chr500002915	DoctH0_Chr100001122	DoctH0_Chr100001151	30879485	4128466	OG0005409	OG0010159	IPR013657	IPR002738,IPR016195	GO:0055085	GO:0008033
9	23	SLC35B1-4/HUT1	CCT domain,Zinc finger protein CONSTANS-like	Oxyria_NCBI_Chr500002925	Oxyria_NCBI_Chr500002914	DoctH0_Chr100001122	DoctH0_Chr100001152	30879485	4128466	OG0005409	OG0005191	IPR013657	IPR010402,IPR045281	GO:0055085	GO:0005515,GO:0009909
12	30	SLC35B1-4/HUT1	calcium-binding site, ferredoxin reductase-type, heavy chain, NAD binding domain, nucleotide-binding domain,Cytochrome b245,EF-hand 1,EF-hand domain,EF-hand domain pair,FAD-binding 8,FAD-binding domain,Ferredoxin-NADP reductase (FNR),Ferric reductase,Ferric reductase transmembrane component-like domain,NADPH oxidase Respiratory burst,Riboflavin synthase-like beta-barrel	Oxyria_NCBI_Chr500002925	Oxyria_NCBI_Chr500002911	DoctH0_Chr100001122	DoctH0_Chr100001163	30879485	4128466	OG0005409	OG0005408	IPR013657	IPR000778,IPR002048,IPR011992,IPR013112,IPR013121,IPR013130,IPR013623,IPR017927,IPR017938,IPR018247,IPR039261	GO:0055085	GO:0004601,GO:0005509,GO:0016020,GO:0016491,GO:0050664
6	6	NA	P-loop containing nucleoside triphosphate hydrolase,Small GTP-binding protein domain,Small GTPase	Oxyria_NCBI_Chr500002927	Oxyria_NCBI_Chr500002935	DoctH0_Chr100001062	DoctH0_Chr100001050	30907272	3845571	OG0003297	OG0000639	NA	IPR001806,IPR005225,IPR027417	NA	GO:0003924,GO:0005525
2	6	P-loop containing nucleoside triphosphate hydrolase,Small GTP-binding protein domain,Small GTPase	C-terminal domain,Histone H2A,Histone H2A conserved site,Histone H2A/H2B/H3,Histone-fold	Oxyria_NCBI_Chr500002935	Oxyria_NCBI_Chr500002938	DoctH0_Chr600001718	DoctH0_Chr600001710	30995821	6310815	OG0000639	OG0000642	IPR001806,IPR005225,IPR027417	IPR002119,IPR007125,IPR009072,IPR032454,IPR032458	GO:0003924,GO:0005525	GO:0000786,GO:0003677,GO:0030527,GO:0046982
6	6	P-loop containing nucleoside triphosphate hydrolase,Small GTP-binding protein domain,Small GTPase	NA	Oxyria_NCBI_Chr500002935	Oxyria_NCBI_Chr500002927	DoctH0_Chr100001050	DoctH0_Chr100001062	30995821	3816175	OG0000639	OG0003297	IPR001806,IPR005225,IPR027417	NA	GO:0003924,GO:0005525	NA
8	19	P-loop containing nucleoside triphosphate hydrolase,Small GTP-binding protein domain,Small GTPase	NAD(P)-binding domain,NAD(P)-binding domain superfamily,UDP-glucuronic acid decarboxylase	Oxyria_NCBI_Chr500002935	Oxyria_NCBI_Chr500002946	DoctH0_Chr100001050	DoctH0_Chr100001018	30995821	3816175	OG0000639	OG0000280	IPR001806,IPR005225,IPR027417	IPR016040,IPR036291,IPR044516	GO:0003924,GO:0005525	GO:0042732,GO:0048040,GO:0070403
13	31	P-loop containing nucleoside triphosphate hydrolase,Small GTP-binding protein domain,Small GTPase	Ankyrin repeat,Ankyrin repeat-containing domain superfamily,PGG domain	Oxyria_NCBI_Chr500002935	Oxyria_NCBI_Chr500002919	DoctH0_Chr600001718	DoctH0_Chr600001768	30995821	6310815	OG0000639	OG0001274	IPR001806,IPR005225,IPR027417	IPR002110,IPR026961,IPR036770	GO:0003924,GO:0005525	GO:0005515
2	6	C-terminal domain,Histone H2A,Histone H2A conserved site,Histone H2A/H2B/H3,Histone-fold	P-loop containing nucleoside triphosphate hydrolase,Small GTP-binding protein domain,Small GTPase	Oxyria_NCBI_Chr500002938	Oxyria_NCBI_Chr500002935	DoctH0_Chr600001710	DoctH0_Chr600001718	31031565	6285452	OG0000642	OG0000639	IPR002119,IPR007125,IPR009072,IPR032454,IPR032458	IPR001806,IPR005225,IPR027417	GO:0000786,GO:0003677,GO:0030527,GO:0046982	GO:0003924,GO:0005525
8	19	NAD(P)-binding domain,NAD(P)-binding domain superfamily,UDP-glucuronic acid decarboxylase	P-loop containing nucleoside triphosphate hydrolase,Small GTP-binding protein domain,Small GTPase	Oxyria_NCBI_Chr500002946	Oxyria_NCBI_Chr500002935	DoctH0_Chr100001018	DoctH0_Chr100001050	31113399	3716554	OG0000280	OG0000639	IPR016040,IPR036291,IPR044516	IPR001806,IPR005225,IPR027417	GO:0042732,GO:0048040,GO:0070403	GO:0003924,GO:0005525
8	36	C-terminal,Membrane insertase YidC/ALB,Membrane insertase YidC/ALB3/OXA1/COX18,Membrane insertase YidC/Oxa/ALB,Putative plant transposon protein domain	active site, catalytic domain,Protein kinase domain,Protein kinase-like domain superfamily,Serine-threonine/tyrosine-protein kinase,Serine/threonine-protein kinase	Oxyria_NCBI_Chr500002949	Oxyria_NCBI_Chr500002961	DoctH0_Chr100001007	DoctH0_Chr100000955	31201726	3678466	OG0007748	OG0000574	IPR001708,IPR028055,IPR046796,IPR047196	IPR000719,IPR001245,IPR008271,IPR011009	GO:0016020,GO:0032977	GO:0004672,GO:0005524,GO:0006468
13	19	PPM-type phosphatase-like domain,PPM-type phosphatase-like domain superfamily,Protein phosphatase 2C family	NA	Oxyria_NCBI_Chr500002952	Oxyria_NCBI_Chr500002968	DoctH0_Chr600001641	DoctH0_Chr600001610	31220442	6030474	OG0004216	OG0000573	IPR001932,IPR015655,IPR036457	NA	GO:0004722,GO:0006470	NA
16	20	PPM-type phosphatase-like domain,PPM-type phosphatase-like domain superfamily,Protein phosphatase 2C family	NA	Oxyria_NCBI_Chr500002952	Oxyria_NCBI_Chr500002974	DoctH0_Chr600001641	DoctH0_Chr600001609	31220442	6030474	OG0004216	OG0000161	IPR001932,IPR015655,IPR036457	NA	GO:0004722,GO:0006470	NA
18	38	active site, bacterial/eukaryotic,Aldolase-type TIM barrel,Triosephosphate isomerase,Triosephosphate isomerase superfamily	DVL	Oxyria_NCBI_Chr500002957	Oxyria_NCBI_Chr500002980	DoctH0_Chr100000957	DoctH0_Chr100000899	31272454	3509300	OG0005119	OG0000267	IPR000652,IPR013785,IPR020861,IPR022896,IPR035990	IPR012552	GO:0004807,GO:0006096	GO:0008285
1	1	active site, catalytic domain,Protein kinase domain,Protein kinase-like domain superfamily,Serine-threonine/tyrosine-protein kinase,Serine/threonine-protein kinase	ATP binding site, catalytic domain,Protein kinase,Protein kinase domain,Protein kinase-like domain superfamily,Serine-threonine/tyrosine-protein kinase	Oxyria_NCBI_Chr500002961	Oxyria_NCBI_Chr500002962	DoctH0_Chr100000955	DoctH0_Chr100000954	31310310	3499168	OG0000574	OG0009763	IPR000719,IPR001245,IPR008271,IPR011009	IPR000719,IPR001245,IPR011009,IPR017441	GO:0004672,GO:0005524,GO:0006468	GO:0004672,GO:0005524,GO:0006468
7	7	active site, catalytic domain,Protein kinase domain,Protein kinase-like domain superfamily,Serine-threonine/tyrosine-protein kinase,Serine/threonine-protein kinase	NA	Oxyria_NCBI_Chr500002961	Oxyria_NCBI_Chr500002968	DoctH0_Chr600001621	DoctH0_Chr600001610	31310310	5945184	OG0000574	OG0000573	IPR000719,IPR001245,IPR008271,IPR011009	NA	GO:0004672,GO:0005524,GO:0006468	NA
8	36	active site, catalytic domain,Protein kinase domain,Protein kinase-like domain superfamily,Serine-threonine/tyrosine-protein kinase,Serine/threonine-protein kinase	C-terminal,Membrane insertase YidC/ALB,Membrane insertase YidC/ALB3/OXA1/COX18,Membrane insertase YidC/Oxa/ALB,Putative plant transposon protein domain	Oxyria_NCBI_Chr500002961	Oxyria_NCBI_Chr500002949	DoctH0_Chr100000955	DoctH0_Chr100001007	31310310	3499168	OG0000574	OG0007748	IPR000719,IPR001245,IPR008271,IPR011009	IPR001708,IPR028055,IPR046796,IPR047196	GO:0004672,GO:0005524,GO:0006468	GO:0016020,GO:0032977
16	36	active site, catalytic domain,Protein kinase domain,Protein kinase-like domain superfamily,Serine-threonine/tyrosine-protein kinase,Serine/threonine-protein kinase	DVL	Oxyria_NCBI_Chr500002961	Oxyria_NCBI_Chr500002980	DoctH0_Chr100000955	DoctH0_Chr100000899	31310310	3499168	OG0000574	OG0000267	IPR000719,IPR001245,IPR008271,IPR011009	IPR012552	GO:0004672,GO:0005524,GO:0006468	GO:0008285
21	38	active site, catalytic domain,Protein kinase domain,Protein kinase-like domain superfamily,Serine-threonine/tyrosine-protein kinase,Serine/threonine-protein kinase	RNA binding domain,Armadillo-like helical,Armadillo-type fold,Nucleic acid binding NABP,Pumilio,Pumilio homology domain,Pumilio RNA-binding repeat	Oxyria_NCBI_Chr500002961	Oxyria_NCBI_Chr500002986	DoctH0_Chr300001471	DoctH0_Chr300001406	31310310	5378656	OG0000574	OG0000679	IPR000719,IPR001245,IPR008271,IPR011009	IPR001313,IPR011989,IPR012940,IPR016024,IPR033133,IPR033712	GO:0004672,GO:0005524,GO:0006468	GO:0003723
1	1	ATP binding site, catalytic domain,Protein kinase,Protein kinase domain,Protein kinase-like domain superfamily,Serine-threonine/tyrosine-protein kinase	active site, catalytic domain,Protein kinase domain,Protein kinase-like domain superfamily,Serine-threonine/tyrosine-protein kinase,Serine/threonine-protein kinase	Oxyria_NCBI_Chr500002962	Oxyria_NCBI_Chr500002961	DoctH0_Chr100000954	DoctH0_Chr100000955	31313855	3494896	OG0009763	OG0000574	IPR000719,IPR001245,IPR011009,IPR017441	IPR000719,IPR001245,IPR008271,IPR011009	GO:0004672,GO:0005524,GO:0006468	GO:0004672,GO:0005524,GO:0006468
9	23	ATP binding site, catalytic domain,Protein kinase,Protein kinase domain,Protein kinase-like domain superfamily,Serine-threonine/tyrosine-protein kinase	NA	Oxyria_NCBI_Chr500002962	Oxyria_NCBI_Chr500002974	DoctH0_Chr100000954	DoctH0_Chr100000924	31313855	3494896	OG0009763	OG0000161	IPR000719,IPR001245,IPR011009,IPR017441	NA	GO:0004672,GO:0005524,GO:0006468	NA
15	35	ATP binding site, catalytic domain,Protein kinase,Protein kinase domain,Protein kinase-like domain superfamily,Serine-threonine/tyrosine-protein kinase	DVL	Oxyria_NCBI_Chr500002962	Oxyria_NCBI_Chr500002980	DoctH0_Chr100000954	DoctH0_Chr100000899	31313855	3494896	OG0009763	OG0000267	IPR000719,IPR001245,IPR011009,IPR017441	IPR012552	GO:0004672,GO:0005524,GO:0006468	GO:0008285
6	11	NA	NA	Oxyria_NCBI_Chr500002968	Oxyria_NCBI_Chr500002977	DoctH0_Chr100000925	DoctH0_Chr100000908	31400276	3353342	OG0000573	OG0008009	NA	NA	NA	NA
7	7	NA	active site, catalytic domain,Protein kinase domain,Protein kinase-like domain superfamily,Serine-threonine/tyrosine-protein kinase,Serine/threonine-protein kinase	Oxyria_NCBI_Chr500002968	Oxyria_NCBI_Chr500002961	DoctH0_Chr600001610	DoctH0_Chr600001621	31400276	5900534	OG0000573	OG0000574	NA	IPR000719,IPR001245,IPR008271,IPR011009	NA	GO:0004672,GO:0005524,GO:0006468
11	15	NA	Zinc/iron permease	Oxyria_NCBI_Chr500002968	Oxyria_NCBI_Chr500002982	DoctH0_Chr100000925	DoctH0_Chr100000897	31400276	3353342	OG0000573	OG0002116	NA	IPR003689	NA	GO:0016020,GO:0030001,GO:0046873,GO:0055085
13	19	NA	PPM-type phosphatase-like domain,PPM-type phosphatase-like domain superfamily,Protein phosphatase 2C family	Oxyria_NCBI_Chr500002968	Oxyria_NCBI_Chr500002952	DoctH0_Chr600001610	DoctH0_Chr600001641	31400276	5900534	OG0000573	OG0004216	NA	IPR001932,IPR015655,IPR036457	NA	GO:0004722,GO:0006470
6	9	NA	DVL	Oxyria_NCBI_Chr500002974	Oxyria_NCBI_Chr500002980	DoctH0_Chr100000919	DoctH0_Chr100000899	31440309	3322425	OG0000161	OG0000267	NA	IPR012552	NA	GO:0008285
9	23	NA	ATP binding site, catalytic domain,Protein kinase,Protein kinase domain,Protein kinase-like domain superfamily,Serine-threonine/tyrosine-protein kinase	Oxyria_NCBI_Chr500002974	Oxyria_NCBI_Chr500002962	DoctH0_Chr100000924	DoctH0_Chr100000954	31440309	3344024	OG0000161	OG0009763	NA	IPR000719,IPR001245,IPR011009,IPR017441	NA	GO:0004672,GO:0005524,GO:0006468
16	20	NA	PPM-type phosphatase-like domain,PPM-type phosphatase-like domain superfamily,Protein phosphatase 2C family	Oxyria_NCBI_Chr500002974	Oxyria_NCBI_Chr500002952	DoctH0_Chr600001609	DoctH0_Chr600001641	31440309	5895188	OG0000161	OG0004216	NA	IPR001932,IPR015655,IPR036457	NA	GO:0004722,GO:0006470
5	4	NA	Zinc/iron permease	Oxyria_NCBI_Chr500002977	Oxyria_NCBI_Chr500002982	DoctH0_Chr100000908	DoctH0_Chr100000897	31456348	3298009	OG0008009	OG0002116	NA	IPR003689	NA	GO:0016020,GO:0030001,GO:0046873,GO:0055085
6	11	NA	NA	Oxyria_NCBI_Chr500002977	Oxyria_NCBI_Chr500002968	DoctH0_Chr100000908	DoctH0_Chr100000925	31456348	3298009	OG0008009	OG0000573	NA	NA	NA	NA
5	5	DVL	RNA binding domain,Armadillo-like helical,Armadillo-type fold,Nucleic acid binding NABP,Pumilio,Pumilio homology domain,Pumilio RNA-binding repeat	Oxyria_NCBI_Chr500002980	Oxyria_NCBI_Chr500002986	DoctH0_Chr100000899	DoctH0_Chr100000891	31478505	3268276	OG0000267	OG0000679	IPR012552	IPR001313,IPR011989,IPR012940,IPR016024,IPR033133,IPR033712	GO:0008285	GO:0003723
6	9	DVL	NA	Oxyria_NCBI_Chr500002980	Oxyria_NCBI_Chr500002974	DoctH0_Chr100000899	DoctH0_Chr100000919	31478505	3268276	OG0000267	OG0000161	IPR012552	NA	GO:0008285	NA
15	35	DVL	ATP binding site, catalytic domain,Protein kinase,Protein kinase domain,Protein kinase-like domain superfamily,Serine-threonine/tyrosine-protein kinase	Oxyria_NCBI_Chr500002980	Oxyria_NCBI_Chr500002962	DoctH0_Chr100000899	DoctH0_Chr100000954	31478505	3268276	OG0000267	OG0009763	IPR012552	IPR000719,IPR001245,IPR011009,IPR017441	GO:0008285	GO:0004672,GO:0005524,GO:0006468
16	36	DVL	active site, catalytic domain,Protein kinase domain,Protein kinase-like domain superfamily,Serine-threonine/tyrosine-protein kinase,Serine/threonine-protein kinase	Oxyria_NCBI_Chr500002980	Oxyria_NCBI_Chr500002961	DoctH0_Chr100000899	DoctH0_Chr100000955	31478505	3268276	OG0000267	OG0000574	IPR012552	IPR000719,IPR001245,IPR008271,IPR011009	GO:0008285	GO:0004672,GO:0005524,GO:0006468
18	38	DVL	active site, bacterial/eukaryotic,Aldolase-type TIM barrel,Triosephosphate isomerase,Triosephosphate isomerase superfamily	Oxyria_NCBI_Chr500002980	Oxyria_NCBI_Chr500002957	DoctH0_Chr100000899	DoctH0_Chr100000957	31478505	3268276	OG0000267	OG0005119	IPR012552	IPR000652,IPR013785,IPR020861,IPR022896,IPR035990	GO:0008285	GO:0004807,GO:0006096
5	4	Zinc/iron permease	NA	Oxyria_NCBI_Chr500002982	Oxyria_NCBI_Chr500002977	DoctH0_Chr100000897	DoctH0_Chr100000908	31486965	3260235	OG0002116	OG0008009	IPR003689	NA	GO:0016020,GO:0030001,GO:0046873,GO:0055085	NA
11	15	Zinc/iron permease	NA	Oxyria_NCBI_Chr500002982	Oxyria_NCBI_Chr500002968	DoctH0_Chr100000897	DoctH0_Chr100000925	31486965	3260235	OG0002116	OG0000573	IPR003689	NA	GO:0016020,GO:0030001,GO:0046873,GO:0055085	NA
28	8	Zinc/iron permease	plant type,Ribonuclease H domain,Ribonuclease H-like domain	Oxyria_NCBI_Chr500002982	Oxyria_NCBI_Chr500003016	DoctH0_Chr100008996	DoctH0_Chr100009016	31486965	30666900	OG0002116	OG0000000	IPR003689	IPR002156,IPR044730	GO:0016020,GO:0030001,GO:0046873,GO:0055085	GO:0003676,GO:0004523
5	5	RNA binding domain,Armadillo-like helical,Armadillo-type fold,Nucleic acid binding NABP,Pumilio,Pumilio homology domain,Pumilio RNA-binding repeat	DVL	Oxyria_NCBI_Chr500002986	Oxyria_NCBI_Chr500002980	DoctH0_Chr100000891	DoctH0_Chr100000899	31527308	3238942	OG0000679	OG0000267	IPR001313,IPR011989,IPR012940,IPR016024,IPR033133,IPR033712	IPR012552	GO:0003723	GO:0008285
21	38	RNA binding domain,Armadillo-like helical,Armadillo-type fold,Nucleic acid binding NABP,Pumilio,Pumilio homology domain,Pumilio RNA-binding repeat	active site, catalytic domain,Protein kinase domain,Protein kinase-like domain superfamily,Serine-threonine/tyrosine-protein kinase,Serine/threonine-protein kinase	Oxyria_NCBI_Chr500002986	Oxyria_NCBI_Chr500002961	DoctH0_Chr300001406	DoctH0_Chr300001471	31527308	5126933	OG0000679	OG0000574	IPR001313,IPR011989,IPR012940,IPR016024,IPR033133,IPR033712	IPR000719,IPR001245,IPR008271,IPR011009	GO:0003723	GO:0004672,GO:0005524,GO:0006468
10	14	plant type,Ribonuclease H domain,Ribonuclease H-like domain	K-box, MADS-box, MADS-box superfamily,MADS MEF2-like,transcription factor	Oxyria_NCBI_Chr500003016	Oxyria_NCBI_Chr500003027	DoctH0_Chr700000330	DoctH0_Chr700000303	31843918	1161368	OG0000000	OG0003155	IPR002156,IPR044730	IPR002100,IPR002487,IPR033896,IPR036879	GO:0003676,GO:0004523	GO:0000977,GO:0003677,GO:0003700,GO:0005634,GO:0006355,GO:0045944,GO:0046983
28	8	plant type,Ribonuclease H domain,Ribonuclease H-like domain	Zinc/iron permease	Oxyria_NCBI_Chr500003016	Oxyria_NCBI_Chr500002982	DoctH0_Chr100009016	DoctH0_Chr100008996	31843918	30715867	OG0000000	OG0002116	IPR002156,IPR044730	IPR003689	GO:0003676,GO:0004523	GO:0016020,GO:0030001,GO:0046873,GO:0055085
10	14	K-box, MADS-box, MADS-box superfamily,MADS MEF2-like,transcription factor	plant type,Ribonuclease H domain,Ribonuclease H-like domain	Oxyria_NCBI_Chr500003027	Oxyria_NCBI_Chr500003016	DoctH0_Chr700000303	DoctH0_Chr700000330	32086187	1089630	OG0003155	OG0000000	IPR002100,IPR002487,IPR033896,IPR036879	IPR002156,IPR044730	GO:0000977,GO:0003677,GO:0003700,GO:0005634,GO:0006355,GO:0045944,GO:0046983	GO:0003676,GO:0004523
9	33	beta subunit, HTH domain, interaction, Rap30/Rap74,TFIIF beta subunit,transcription factor IIF,Transcription initiation factor IIF,Winged helix DNA-binding domain superfamily,Winged helix-like DNA-binding domain superfamily	bZIP domain, plant,Basic-leucine zipper domain,Basic-leucine zipper domain superfamily,G-box binding factor 1-like	Oxyria_NCBI_Chr500003028	Oxyria_NCBI_Chr500003043	DoctH0_Chr700000316	DoctH0_Chr700000365	32095414	1127647	OG0002042	OG0001162	IPR003196,IPR011039,IPR036388,IPR036390,IPR040450	IPR004827,IPR045314,IPR046347	GO:0005674,GO:0006366,GO:0006367	GO:0003700,GO:0006355
9	33	bZIP domain, plant,Basic-leucine zipper domain,Basic-leucine zipper domain superfamily,G-box binding factor 1-like	beta subunit, HTH domain, interaction, Rap30/Rap74,TFIIF beta subunit,transcription factor IIF,Transcription initiation factor IIF,Winged helix DNA-binding domain superfamily,Winged helix-like DNA-binding domain superfamily	Oxyria_NCBI_Chr500003043	Oxyria_NCBI_Chr500003028	DoctH0_Chr700000365	DoctH0_Chr700000316	32273713	1284297	OG0001162	OG0002042	IPR004827,IPR045314,IPR046347	IPR003196,IPR011039,IPR036388,IPR036390,IPR040450	GO:0003700,GO:0006355	GO:0005674,GO:0006366,GO:0006367
1	1	Amidohydrolase,Bacterial exopeptidase dimerisation domain,IAA-amino acid hydrolase ILR1-like,Peptidase M20	active site,Aldolase-type TIM barrel,Delta-aminolevulinic acid dehydratase	Oxyria_NCBI_Chr500003054	Oxyria_NCBI_Chr500003055	DoctH0_Chr700002212	DoctH0_Chr700002211	32421650	8183785	OG0004722	OG0003372	IPR002933,IPR017439,IPR036264,IPR044757	IPR001731,IPR013785,IPR030656	GO:0009850,GO:0016787	GO:0004655,GO:0033014,GO:0046872
1	1	active site,Aldolase-type TIM barrel,Delta-aminolevulinic acid dehydratase	Amidohydrolase,Bacterial exopeptidase dimerisation domain,IAA-amino acid hydrolase ILR1-like,Peptidase M20	Oxyria_NCBI_Chr500003055	Oxyria_NCBI_Chr500003054	DoctH0_Chr700002211	DoctH0_Chr700002212	32424108	8180205	OG0003372	OG0004722	IPR001731,IPR013785,IPR030656	IPR002933,IPR017439,IPR036264,IPR044757	GO:0004655,GO:0033014,GO:0046872	GO:0009850,GO:0016787
2	5	CW-type,AWS domain,Post-SET domain,SET domain,SET domain superfamily,Zinc finger	NA	Oxyria_NCBI_Chr500003061	Oxyria_NCBI_Chr500003063	DoctH0_Chr700002115	DoctH0_Chr700002110	32441934	7780976	OG0006345	OG0002212	IPR001214,IPR003616,IPR006560,IPR011124,IPR046341	NA	GO:0005515,GO:0005634,GO:0008270,GO:0042054	NA
2	5	NA	CW-type,AWS domain,Post-SET domain,SET domain,SET domain superfamily,Zinc finger	Oxyria_NCBI_Chr500003063	Oxyria_NCBI_Chr500003061	DoctH0_Chr700002110	DoctH0_Chr700002115	32455337	7748991	OG0002212	OG0006345	NA	IPR001214,IPR003616,IPR006560,IPR011124,IPR046341	NA	GO:0005515,GO:0005634,GO:0008270,GO:0042054
3	9	plant type,Reverse transcriptase zinc-binding domain,Ribonuclease H domain,Ribonuclease H superfamily,Ribonuclease H-like domain,Ribonuclease H-like superfamily	NA	Oxyria_NCBI_Chr500003084	Oxyria_NCBI_Chr500003087	DoctH0_Chr500002236	DoctH0_Chr500002221	32662772	5737202	OG0000000	OG0001020	IPR002156,IPR012337,IPR026960,IPR036397,IPR044730	NA	GO:0003676,GO:0004523	NA
4	17	plant type,Reverse transcriptase zinc-binding domain,Ribonuclease H domain,Ribonuclease H superfamily,Ribonuclease H-like domain,Ribonuclease H-like superfamily	RING-type, RING-type zinc finger, RING/FYVE/PHD-type,Cellulose synthase,Nucleotide-diphospho-sugar transferases,Zinc finger	Oxyria_NCBI_Chr500003084	Oxyria_NCBI_Chr500003089	DoctH0_Chr900001888	DoctH0_Chr900001862	32662772	5099503	OG0000000	OG0000987	IPR002156,IPR012337,IPR026960,IPR036397,IPR044730	IPR001841,IPR005150,IPR013083,IPR027934,IPR029044	GO:0003676,GO:0004523	GO:0016020,GO:0016760,GO:0030244
[truncated: 1,161,175 more chars]
